# Heart rate dynamics embed a shared representation of individual brain organization and cognitive function

**DOI:** 10.64898/2026.08.04.742623

**Authors:** Liyi Qian, Ben D. Fulcher, Sihan Ju, Zhongyi Xiao, Yuhao Xu, Yunman Xia, Yanqun Zheng, Liang Chen, Yunzeng Zou, Gunter Schumann, Xiang Zou, Kun Song, Ying Mao

## Abstract

Idiosyncratic brain functional organization shapes intricate cardiac dynamics through central-peripheral autonomic interactions, yet a comprehensive mapping between multi-scale heart rate dynamics and whole-brain functional architecture remains lacking. Here, combining highly comparative time-series analysis with multi-modal neuroimaging and intracranial electrophysiology, we establish heart rate dynamics as a physiological fingerprint that maps onto whole-brain functional architecture. Partial least squares analysis revealed a generalizable latent axis linking reduced heart rate temporal complexity and elevated micro-scale predictability to heightened resting-state functional connectivity across default mode, salience, and sensorimotor networks. This covariance aligns spatially with serotonergic, noradrenergic, and cholinergic neuromodulatory gradients, persists across physiological confound controls and cross-session validations, derives support from human intracranial electrophysiological recordings, and extends to active cognitive states. Furthermore, brain-covarying heart rate signatures underpin the predictive capacity of heart rate dynamics for individual fluid and crystallized intelligence, demonstrating a shared representational substrate. Our findings demonstrate a robust neurovisceral coupling architecture, establishing well-characterized heart rate dynamics as a scalable, neurobiologically anchored window into human brain functional organization and cognitive traits.

## Supplementary tables for "Heart rate dynamics embed a shared representation of individual brain organization and cognitive function"

### Sheet: Table S1
Table S1. PLS Loadings of heart rate dynamical properties (Top150)
REST LV1
Feature	Summary_Keyword	Loading	AbsLoading	CI_Lower	CI_Upper	MasterID	MasterName	MasterCode	Keywords	CodeString	Algorithm_Annotation
NW_VisibilityGraph_norm_expnlogL	VisibilityGraph	0.938653	0.938653	0.925135	0.949971	802	NW_VisibilityGraph_norm	NW_VisibilityGraph(x_z,'norm')	network,visibilityGraph,lengthDependent	NW_VisibilityGraph_norm.expnlogL	Visibility graph analysis of a time series.
NW_VisibilityGraph_norm_meank	VisibilityGraph	0.935358	0.935358	0.925868	0.943514	802	NW_VisibilityGraph_norm	NW_VisibilityGraph(x_z,'norm')	network,visibilityGraph	NW_VisibilityGraph_norm.meank	Visibility graph analysis of a time series.
NW_VisibilityGraph_norm_mediank	VisibilityGraph	0.901437	0.901437	0.889386	0.912824	802	NW_VisibilityGraph_norm	NW_VisibilityGraph(x_z,'norm')	network,visibilityGraph	NW_VisibilityGraph_norm.mediank	Visibility graph analysis of a time series.
NW_VisibilityGraph_norm_evparam1	VisibilityGraph	0.860989	0.860989	0.842061	0.877968	802	NW_VisibilityGraph_norm	NW_VisibilityGraph(x_z,'norm')	network,visibilityGraph	NW_VisibilityGraph_norm.evparam1	Visibility graph analysis of a time series.
CO_TranslateShape_rectangle_2_pts_std	CorrShape	0.86062	0.86062	0.841346	0.877523	794	CO_TranslateShape_rectangle_2_pts	CO_TranslateShape(x_z,'rectangle',2,'pts')	correlation	CO_TranslateShape_rectangle_2_pts.std	Statistics on datapoints inside geometric shapes across the time series.
SB_BinaryStats_diff_stdstretch1	SymbolicDynamics	0.852777	0.852777	0.832962	0.870543	905	SB_BinaryStats_diff	SB_BinaryStats(x_z,'diff')	symbolic,distribution,correlation	SB_BinaryStats_diff.stdstretch1	Statistics on a binary symbolization of the time series.
NL_TSTL_LargestLyap_n1_01_001_3_1_4_expfit_a	EmbedDist	0.851968	0.851968	0.819849	0.877278	971	NL_TSTL_LargestLyap_n1_01_001_3_1_4	NL_TSTL_LargestLyap(x_z,-1,0.1,0.01,3,{1,4})	nonlinear,tstool	NL_TSTL_LargestLyap_n1_01_001_3_1_4.expfit_a	Largest Lyapunov exponent of a time series.
EN_mse_1-10_2_015_cvSampEn	MSE	0.849053	0.849053	0.829086	0.868818	856	EN_mse_1-10_2_015	EN_mse(x_z,1:10,2,0.15)	entropy	EN_mse_1-10_2_015.cvSampEn	Multiscale entropy of a time series.
NL_TSTL_LargestLyap_n1_01_001_3_1_4_maxp	EmbedDist	0.841313	0.841313	0.80803	0.867676	971	NL_TSTL_LargestLyap_n1_01_001_3_1_4	NL_TSTL_LargestLyap(x_z,-1,0.1,0.01,3,{1,4})	nonlinear,tstool	NL_TSTL_LargestLyap_n1_01_001_3_1_4.maxp	Largest Lyapunov exponent of a time series.
CO_TranslateShape_rectangle_2_pts_npatmode	CorrShape	0.841077	0.841077	0.819868	0.858491	794	CO_TranslateShape_rectangle_2_pts	CO_TranslateShape(x_z,'rectangle',2,'pts')	correlation	CO_TranslateShape_rectangle_2_pts.npatmode	Statistics on datapoints inside geometric shapes across the time series.
CO_Embed2_AngleTau_50_mean_thetaac2	EmbedDist	0.840201	0.840201	0.81862	0.859424	797	CO_Embed2_AngleTau_50	CO_Embed2_AngleTau(x_z,50)	correlation,embedding	CO_Embed2_AngleTau_50.mean_thetaac2	Angle autocorrelation in a 2-dimensional embedding space.
NW_VisibilityGraph_norm_entropy	VisibilityGraph	0.824824	0.824824	0.805215	0.842128	802	NW_VisibilityGraph_norm	NW_VisibilityGraph(x_z,'norm')	network,visibilityGraph	NW_VisibilityGraph_norm.entropy	Visibility graph analysis of a time series.
SY_SpreadRandomLocal_50_100_meanac2	Stationarity	0.822069	0.822069	0.800111	0.841216	504	SY_SpreadRandomLocal_50_100	SY_SpreadRandomLocal(x_z,50,100,'default')	stationarity	SY_SpreadRandomLocal_50_100.meanac2	Bootstrap-based stationarity measure.
CO_TranslateShape_rectangle_2_pts_fives	CorrShape	0.817201	0.817201	0.793047	0.838263	794	CO_TranslateShape_rectangle_2_pts	CO_TranslateShape(x_z,'rectangle',2,'pts')	correlation	CO_TranslateShape_rectangle_2_pts.fives	Statistics on datapoints inside geometric shapes across the time series.
MD_polvar_05_3	Polvar	0.811474	0.811474	0.787448	0.832277	718	MD_polvar_05_3	MD_polvar(x_z,0.5,3)	medical,symbolic	MD_polvar_05_3	The `POLVARd` measure of a time series.
SY_SpreadRandomLocal_100_100_meanac2	Stationarity	0.809887	0.809887	0.786308	0.830307	505	SY_SpreadRandomLocal_100_100	SY_SpreadRandomLocal(x_z,100,100,'default')	stationarity	SY_SpreadRandomLocal_100_100.meanac2	Bootstrap-based stationarity measure.
SY_SpreadRandomLocal_100_100_meanac1	Stationarity	0.809076	0.809076	0.781497	0.833554	505	SY_SpreadRandomLocal_100_100	SY_SpreadRandomLocal(x_z,100,100,'default')	stationarity	SY_SpreadRandomLocal_100_100.meanac1	Bootstrap-based stationarity measure.
CO_Embed2_Basic_1_updiag01	EmbedDist	0.807792	0.807792	0.78753	0.827892	769	CO_Embed2_Basic_1	CO_Embed2_Basic(x_z,1)	correlation	CO_Embed2_Basic_1.updiag01	Point density statistics in a 2-d embedding space.
SY_SpreadRandomLocal_50_100_meanac1	Stationarity	0.8028	0.8028	0.774433	0.826321	504	SY_SpreadRandomLocal_50_100	SY_SpreadRandomLocal(x_z,50,100,'default')	stationarity	SY_SpreadRandomLocal_50_100.meanac1	Bootstrap-based stationarity measure.
CO_Embed2_AngleTau_50_min_thetaac1	EmbedDist	0.801806	0.801806	0.775945	0.825078	797	CO_Embed2_AngleTau_50	CO_Embed2_AngleTau(x_z,50)	correlation,embedding	CO_Embed2_AngleTau_50.min_thetaac1	Angle autocorrelation in a 2-dimensional embedding space.
SB_MotifThree_diffquant_aaaa	Motif	0.798022	0.798022	0.768224	0.824924	911	SB_MotifThree_diffquant	SB_MotifThree(x_z,'diffquant')	symbolic,motifs	SB_MotifThree_diffquant.aaaa	Motifs in a coarse-graining of a time series to a 3-letter alphabet.
SB_MotifThree_diffquant_cccc	Motif	0.796611	0.796611	0.766713	0.822895	911	SB_MotifThree_diffquant	SB_MotifThree(x_z,'diffquant')	symbolic,motifs	SB_MotifThree_diffquant.cccc	Motifs in a coarse-graining of a time series to a 3-letter alphabet.
IN_AutoMutualInfoStats_diff_20_kraskov1_4_stdami	AMI	0.792514	0.792514	0.754338	0.825919	742	IN_AutoMutualInfoStats_diff_20_kraskov1_4	IN_AutoMutualInfoStats(diff(x_z),20,'kraskov1','4')	information,correlation,AMI	IN_AutoMutualInfoStats_diff_20_kraskov1_4.stdami	Statistics on automutual information function for a time series.
IN_AutoMutualInfoStats_diff_20_kraskov1_4_ami1	AMI	0.789965	0.789965	0.75139	0.822206	742	IN_AutoMutualInfoStats_diff_20_kraskov1_4	IN_AutoMutualInfoStats(diff(x_z),20,'kraskov1','4')	information,correlation,AMI	IN_AutoMutualInfoStats_diff_20_kraskov1_4.ami1	Statistics on automutual information function for a time series.
SY_SpreadRandomLocal_200_100_meanac1	Stationarity	0.783292	0.783292	0.756515	0.808729	506	SY_SpreadRandomLocal_200_100	SY_SpreadRandomLocal(x_z,200,100,'default')	stationarity	SY_SpreadRandomLocal_200_100.meanac1	Bootstrap-based stationarity measure.
CO_Embed2_Shapes_tau_circle_01_ac2	EmbedDist	0.781727	0.781727	0.752917	0.809395	799	CO_Embed2_Shapes_tau_circle_01	CO_Embed2_Shapes(x_z,'tau','circle',0.1)	correlation,embedding	CO_Embed2_Shapes_tau_circle_01.ac2	Shape-based statistics in a 2-d embedding space.
SB_MotifThree_diffquant_aaa	Motif	0.780826	0.780826	0.74754	0.810123	911	SB_MotifThree_diffquant	SB_MotifThree(x_z,'diffquant')	symbolic,motifs	SB_MotifThree_diffquant.aaa	Motifs in a coarse-graining of a time series to a 3-letter alphabet.
FC_LoopLocalSimple_mean_stderr_peaksize	Forecasting	0.780718	0.780718	0.750334	0.806668	867	FC_LoopLocalSimple_mean	FC_LoopLocalSimple(x_z,'mean')	forecasting	FC_LoopLocalSimple_mean.stderr_peaksize	How simple local forecasting depends on window length.
WL_fBM_p3	Wavelet	0.77861	0.77861	0.751676	0.804031	1025	WL_fBM	WL_fBM(x_z)	wavelet	WL_fBM.p3	Parameters of fractional Gaussian noise/Brownian motion in a time series.
CO_StickAngles_y_ac2_p	StickAngles	0.777615	0.777615	0.747379	0.803251	795	CO_StickAngles_y	CO_StickAngles(x_z)	correlation	CO_StickAngles_y.ac2_p	Analysis of line-of-sight angles between time-series data points.
SY_SpreadRandomLocal_200_100_meanac2	Stationarity	0.776954	0.776954	0.750568	0.801546	506	SY_SpreadRandomLocal_200_100	SY_SpreadRandomLocal(x_z,200,100,'default')	stationarity	SY_SpreadRandomLocal_200_100.meanac2	Bootstrap-based stationarity measure.
CO_TranslateShape_rectangle_2_pts_ones	CorrShape	0.776272	0.776272	0.74683	0.802208	794	CO_TranslateShape_rectangle_2_pts	CO_TranslateShape(x_z,'rectangle',2,'pts')	correlation	CO_TranslateShape_rectangle_2_pts.ones	Statistics on datapoints inside geometric shapes across the time series.
MD_polvar_05_6	Polvar	0.775849	0.775849	0.74841	0.800495	727	MD_polvar_05_6	MD_polvar(x_z,0.5,6)	medical,symbolic	MD_polvar_05_6	The `POLVARd` measure of a time series.
MD_polvar_05_5	Polvar	0.775165	0.775165	0.748079	0.800514	721	MD_polvar_05_5	MD_polvar(x_z,0.5,5)	medical,symbolic	MD_polvar_05_5	The `POLVARd` measure of a time series.
SB_MotifThree_diffquant_ccc	Motif	0.774277	0.774277	0.739829	0.803205	911	SB_MotifThree_diffquant	SB_MotifThree(x_z,'diffquant')	symbolic,motifs	SB_MotifThree_diffquant.ccc	Motifs in a coarse-graining of a time series to a 3-letter alphabet.
CO_StickAngles_y_ac2_all	StickAngles	0.77414	0.77414	0.742647	0.801209	795	CO_StickAngles_y	CO_StickAngles(x_z)	correlation	CO_StickAngles_y.ac2_all	Analysis of line-of-sight angles between time-series data points.
IN_AutoMutualInfoStats_40_kraskov1_4_stdami	AMI	0.772532	0.772532	0.738396	0.805041	740	IN_AutoMutualInfoStats_40_kraskov1_4	IN_AutoMutualInfoStats(x_z,40,'kraskov1','4')	information,correlation,AMI	IN_AutoMutualInfoStats_40_kraskov1_4.stdami	Statistics on automutual information function for a time series.
SB_MotifThree_diffquant_bb	Motif	0.767786	0.767786	0.737892	0.794685	911	SB_MotifThree_diffquant	SB_MotifThree(x_z,'diffquant')	symbolic,motifs	SB_MotifThree_diffquant.bb	Motifs in a coarse-graining of a time series to a 3-letter alphabet.
MD_polvar_05_4	Polvar	0.767095	0.767095	0.739154	0.793173	724	MD_polvar_05_4	MD_polvar(x_z,0.5,4)	medical,symbolic	MD_polvar_05_4	The `POLVARd` measure of a time series.
SB_BinaryStats_mean_meanstretch0	SymbolicDynamics	0.765383	0.765383	0.7403	0.789	904	SB_BinaryStats_mean	SB_BinaryStats(x_z,'mean')	symbolic,distribution,correlation	SB_BinaryStats_mean.meanstretch0	Statistics on a binary symbolization of the time series.
FC_Surprise_dist_20_2_udq_500_std	Forecasting	0.763851	0.763851	0.736762	0.790291	818	FC_Surprise_dist_20_2_udq_500	FC_Surprise(x_z,'dist',20,2,'updown',500,'default')	information,symbolic	FC_Surprise_dist_20_2_udq_500.std	How surprised you would be of the next data point given recent memory.
CO_StickAngles_y_ac1_p	StickAngles	0.7627	0.7627	0.733395	0.789919	795	CO_StickAngles_y	CO_StickAngles(x_z)	correlation	CO_StickAngles_y.ac1_p	Analysis of line-of-sight angles between time-series data points.
CO_Embed2_Shapes_tau_circle_1_ac2	EmbedDist	0.759459	0.759459	0.728979	0.7884	800	CO_Embed2_Shapes_tau_circle_1	CO_Embed2_Shapes(x_z,'tau','circle',1)	correlation,embedding	CO_Embed2_Shapes_tau_circle_1.ac2	Shape-based statistics in a 2-d embedding space.
CO_HistogramAMI_std1_10bin_ami1	AMI	0.758848	0.758848	0.728819	0.787415	234	CO_HistogramAMI_std1_10bin	CO_HistogramAMI(x_z,1:5,'std1',10)	information,correlation,AMI	CO_HistogramAMI_std1_10bin.ami1	The automutual information of the distribution using histograms.
SB_MotifThree_diffquant_aa	Motif	0.758017	0.758017	0.719368	0.790499	911	SB_MotifThree_diffquant	SB_MotifThree(x_z,'diffquant')	symbolic,motifs	SB_MotifThree_diffquant.aa	Motifs in a coarse-graining of a time series to a 3-letter alphabet.
CO_Embed2_Shapes_tau_circle_1_ac1	EmbedDist	0.757593	0.757593	0.728501	0.785572	800	CO_Embed2_Shapes_tau_circle_1	CO_Embed2_Shapes(x_z,'tau','circle',1)	correlation,embedding	CO_Embed2_Shapes_tau_circle_1.ac1	Shape-based statistics in a 2-d embedding space.
SB_MotifTwo_mean_dddd	Motif	0.756981	0.756981	0.728039	0.787962	908	SB_MotifTwo_mean	SB_MotifTwo(x_z,'mean')	symbolic,motifs	SB_MotifTwo_mean.dddd	Local motifs in a binary symbolization of the time series.
CO_Embed2_Dist_tau_d_ac1	EmbedDist	0.755905	0.755905	0.723003	0.786618	798	CO_Embed2_Dist_tau	CO_Embed2_Dist(x_z,'tau')	correlation,embedding	CO_Embed2_Dist_tau.d_ac1	Analyzes distances in a 2-d embedding space of a time series.
SB_BinaryStats_diff_stdstretch0	SymbolicDynamics	0.754458	0.754458	0.724984	0.781528	905	SB_BinaryStats_diff	SB_BinaryStats(x_z,'diff')	symbolic,distribution,correlation	SB_BinaryStats_diff.stdstretch0	Statistics on a binary symbolization of the time series.
SB_MotifThree_diffquant_cc	Motif	0.751119	0.751119	0.712706	0.785252	911	SB_MotifThree_diffquant	SB_MotifThree(x_z,'diffquant')	symbolic,motifs	SB_MotifThree_diffquant.cc	Motifs in a coarse-graining of a time series to a 3-letter alphabet.
CO_StickAngles_y_ac1_all	StickAngles	0.749386	0.749386	0.717524	0.777918	795	CO_StickAngles_y	CO_StickAngles(x_z)	correlation	CO_StickAngles_y.ac1_all	Analysis of line-of-sight angles between time-series data points.
CO_StickAngles_y_tau_all	StickAngles	0.748568	0.748568	0.71644	0.775659	795	CO_StickAngles_y	CO_StickAngles(x_z)	correlation	CO_StickAngles_y.tau_all	Analysis of line-of-sight angles between time-series data points.
CO_Embed2_AngleTau_50_ac1_thetaac1	EmbedDist	0.747699	0.747699	0.716209	0.775035	797	CO_Embed2_AngleTau_50	CO_Embed2_AngleTau(x_z,50)	correlation,embedding	CO_Embed2_AngleTau_50.ac1_thetaac1	Angle autocorrelation in a 2-dimensional embedding space.
SB_MotifTwo_diff_uuuu	Motif	0.747208	0.747208	0.712903	0.778806	907	SB_MotifTwo_diff	SB_MotifTwo(x_z,'diff')	symbolic,motifs	SB_MotifTwo_diff.uuuu	Local motifs in a binary symbolization of the time series.
SB_TransitionpAlphabet_40_1_meandiagfexp_b	TransitionMatrix	0.745504	0.745504	0.716631	0.77365	765	SB_TransitionpAlphabet_40_1	SB_TransitionpAlphabet(x_z,2:40,1)	symbolic,transitionmat	SB_TransitionpAlphabet_40_1.meandiagfexp_b	How transition probabilities change with alphabet size.
EN_mse_1-10_2_015_diff1_meanch	MSE	0.743321	0.743321	0.712114	0.775127	857	EN_mse_1-10_2_015_diff1	EN_mse(x_z,1:10,2,0.15,'diff1')	entropy	EN_mse_1-10_2_015_diff1.meanch	Multiscale entropy of a time series.
FC_LocalSimple_median7_ac2	Forecasting	0.743197	0.743197	0.707446	0.774859	870	FC_LocalSimple_median7	FC_LocalSimple(x_z,'median',7)	forecasting	FC_LocalSimple_median7.ac2	Simple local time-series forecasting.
SB_TransitionMatrix_41_ondiag	TransitionMatrix	0.742266	0.742266	0.71152	0.772616	759	SB_TransitionMatrix_41	SB_TransitionMatrix(x_z,'quantile',4,1)	symbolic,transitionmat	SB_TransitionMatrix_41.ondiag	Transition probabilities between different time-series states.
SB_TransitionMatrix_51_ondiag	TransitionMatrix	0.741882	0.741882	0.710941	0.77199	760	SB_TransitionMatrix_51	SB_TransitionMatrix(x_z,'quantile',5,1)	symbolic,transitionmat	SB_TransitionMatrix_51.ondiag	Transition probabilities between different time-series states.
SB_TransitionMatrix_51_sumdiagcov	TransitionMatrix	0.739363	0.739363	0.708429	0.76948	760	SB_TransitionMatrix_51	SB_TransitionMatrix(x_z,'quantile',5,1)	symbolic,transitionmat	SB_TransitionMatrix_51.sumdiagcov	Transition probabilities between different time-series states.
SB_TransitionMatrix_41_sumdiagcov	TransitionMatrix	0.739031	0.739031	0.708374	0.76887	759	SB_TransitionMatrix_41	SB_TransitionMatrix(x_z,'quantile',4,1)	symbolic,transitionmat	SB_TransitionMatrix_41.sumdiagcov	Transition probabilities between different time-series states.
SB_MotifThree_quantile_bbbb	Motif	0.738116	0.738116	0.708936	0.766946	910	SB_MotifThree_quantile	SB_MotifThree(x_z,'quantile')	symbolic,motifs	SB_MotifThree_quantile.bbbb	Motifs in a coarse-graining of a time series to a 3-letter alphabet.
EN_Randomize_permute_sampen2_015fexpb	SampEn	0.737953	0.737953	0.708532	0.76632	861	EN_Randomize_permute	EN_Randomize(x_z,'permute','default')	entropy,slow	EN_Randomize_permute.sampen2_015fexpb	How time-series properties change with increasing randomization.
SB_MotifThree_quantile_bb	Motif	0.737838	0.737838	0.707336	0.767126	910	SB_MotifThree_quantile	SB_MotifThree(x_z,'quantile')	symbolic,motifs	SB_MotifThree_quantile.bb	Motifs in a coarse-graining of a time series to a 3-letter alphabet.
SB_TransitionMatrix_31_mineig	TransitionMatrix	0.737794	0.737794	0.707825	0.767123	758	SB_TransitionMatrix_31	SB_TransitionMatrix(x_z,'quantile',3,1)	symbolic,transitionmat	SB_TransitionMatrix_31.mineig	Transition probabilities between different time-series states.
CO_HistogramAMI_quantiles_10bin_ami1	AMI	0.737015	0.737015	0.706481	0.766866	243	CO_HistogramAMI_quantiles_10bin	CO_HistogramAMI(x_z,1:5,'quantiles',10)	information,correlation,AMI	CO_HistogramAMI_quantiles_10bin.ami1	The automutual information of the distribution using histograms.
SB_TransitionMatrix_41_mineig	TransitionMatrix	0.73695	0.73695	0.707684	0.765873	759	SB_TransitionMatrix_41	SB_TransitionMatrix(x_z,'quantile',4,1)	symbolic,transitionmat	SB_TransitionMatrix_41.mineig	Transition probabilities between different time-series states.
SB_TransitionMatrix_31_ondiag	TransitionMatrix	0.73678	0.73678	0.704951	0.767844	758	SB_TransitionMatrix_31	SB_TransitionMatrix(x_z,'quantile',3,1)	symbolic,transitionmat	SB_TransitionMatrix_31.ondiag	Transition probabilities between different time-series states.
PH_Walker_biasprop_05_01_res_ac1	Timewalker	0.736635	0.736635	0.691904	0.774174	844	PH_Walker_biasprop_05_01	PH_Walker(x_z,'biasprop',[0.5,0.1])	trend	PH_Walker_biasprop_05_01.res_ac1	Simulates a hypothetical walker moving through the time domain.
CO_HistogramAMI_std1_10bin_ami2	AMI	0.736482	0.736482	0.708109	0.764606	234	CO_HistogramAMI_std1_10bin	CO_HistogramAMI(x_z,1:5,'std1',10)	information,correlation,AMI	CO_HistogramAMI_std1_10bin.ami2	The automutual information of the distribution using histograms.
CO_AddNoise_1_std1_10_linfit_mse	CorrNoise	0.735724	0.735724	0.70596	0.764541	751	CO_AddNoise_1_std1_10	CO_AddNoise(x_z,1,'std1',10,'default')	correlation,AMI,entropy	CO_AddNoise_1_std1_10.linfit_mse	Changes in the automutual information with the addition of noise.
SB_TransitionMatrix_31_sumdiagcov	TransitionMatrix	0.734906	0.734906	0.703061	0.764955	758	SB_TransitionMatrix_31	SB_TransitionMatrix(x_z,'quantile',3,1)	symbolic,transitionmat	SB_TransitionMatrix_31.sumdiagcov	Transition probabilities between different time-series states.
SB_MotifThree_quantile_bbb	Motif	0.734044	0.734044	0.704777	0.763261	910	SB_MotifThree_quantile	SB_MotifThree(x_z,'quantile')	symbolic,motifs	SB_MotifThree_quantile.bbb	Motifs in a coarse-graining of a time series to a 3-letter alphabet.
SB_TransitionMatrix_41_TD3	TransitionMatrix	0.733846	0.733846	0.705165	0.76032	759	SB_TransitionMatrix_41	SB_TransitionMatrix(x_z,'quantile',4,1)	symbolic,transitionmat	SB_TransitionMatrix_41.TD3	Transition probabilities between different time-series states.
SB_TransitionMatrix_41_TD2	TransitionMatrix	0.73317	0.73317	0.703477	0.764103	759	SB_TransitionMatrix_41	SB_TransitionMatrix(x_z,'quantile',4,1)	symbolic,transitionmat	SB_TransitionMatrix_41.TD2	Transition probabilities between different time-series states.
EN_SampEn_5_01_diff1_sampen1	SampEn	-0.92807	0.92807	-0.935992	-0.919016	854	EN_SampEn_5_01_diff1	EN_SampEn(x_z,5,0.1,'diff1')	entropy	EN_SampEn_5_01_diff1.sampen1	Sample Entropy of a time series.
EN_SampEn_5_01_sampen2	SampEn	-0.924745	0.924745	-0.936182	-0.911131	850	EN_SampEn_5_01	EN_SampEn(x_z,5,0.1)	entropy	EN_SampEn_5_01.sampen2	Sample Entropy of a time series.
EN_SampEn_5_02_sampen3	SampEn	-0.921116	0.921116	-0.932019	-0.90937	852	EN_SampEn_5_02	EN_SampEn(x_z,5,0.2)	entropy	EN_SampEn_5_02.sampen3	Sample Entropy of a time series.
EN_SampEn_5_005_sampen2	SampEn	-0.920065	0.920065	-0.935237	-0.899834	849	EN_SampEn_5_005	EN_SampEn(x_z,5,0.05)	entropy	EN_SampEn_5_005.sampen2	Sample Entropy of a time series.
EN_SampEn_5_015_sampen3	SampEn	-0.919605	0.919605	-0.930762	-0.906621	851	EN_SampEn_5_015	EN_SampEn(x_z,5,0.15)	entropy	EN_SampEn_5_015.sampen3	Sample Entropy of a time series.
ApEn2_01	ApEn	-0.918248	0.918248	-0.930744	-0.902805	581	ApEn2_01	EN_ApEn(x_z,2,0.1)	entropy	ApEn2_01	Approximate Entropy of a time series.
EN_mse_1-10_2_015_minSampEn	MSE	-0.914913	0.914913	-0.927138	-0.901514	856	EN_mse_1-10_2_015	EN_mse(x_z,1:10,2,0.15)	entropy	EN_mse_1-10_2_015.minSampEn	Multiscale entropy of a time series.
EN_SampEn_5_015_sampen2	SampEn	-0.914913	0.914913	-0.927138	-0.901514	851	EN_SampEn_5_015	EN_SampEn(x_z,5,0.15)	entropy	EN_SampEn_5_015.sampen2	Sample Entropy of a time series.
EN_mse_1-10_2_015_sampen_s2	MSE	-0.914448	0.914448	-0.926384	-0.900873	856	EN_mse_1-10_2_015	EN_mse(x_z,1:10,2,0.15)	entropy	EN_mse_1-10_2_015.sampen_s2	Multiscale entropy of a time series.
EN_SampEn_5_02_sampen4	SampEn	-0.914388	0.914388	-0.926319	-0.901597	852	EN_SampEn_5_02	EN_SampEn(x_z,5,0.2)	entropy	EN_SampEn_5_02.sampen4	Sample Entropy of a time series.
EN_SampEn_5_03_sampen3	SampEn	-0.909301	0.909301	-0.921616	-0.896444	853	EN_SampEn_5_03	EN_SampEn(x_z,5,0.3)	entropy	EN_SampEn_5_03.sampen3	Sample Entropy of a time series.
EN_SampEn_5_03_sampen4	SampEn	-0.909234	0.909234	-0.921855	-0.896132	853	EN_SampEn_5_03	EN_SampEn(x_z,5,0.3)	entropy	EN_SampEn_5_03.sampen4	Sample Entropy of a time series.
EN_SampEn_5_015_sampen4	SampEn	-0.90863	0.90863	-0.922436	-0.892453	851	EN_SampEn_5_015	EN_SampEn(x_z,5,0.15)	entropy	EN_SampEn_5_015.sampen4	Sample Entropy of a time series.
EN_SampEn_5_01_sampen3	SampEn	-0.908121	0.908121	-0.922907	-0.890482	850	EN_SampEn_5_01	EN_SampEn(x_z,5,0.1)	entropy	EN_SampEn_5_01.sampen3	Sample Entropy of a time series.
EN_SampEn_5_02_diff1_sampen1	SampEn	-0.908111	0.908111	-0.917771	-0.897384	855	EN_SampEn_5_02_diff1	EN_SampEn(x_z,5,0.2,'diff1')	entropy	EN_SampEn_5_02_diff1.sampen1	Sample Entropy of a time series.
WL_coeffs_db3_1_med_coeff	Wavelet	-0.90796	0.90796	-0.916888	-0.898394	1019	WL_coeffs_db3_1	WL_coeffs(x_z,'db3',1)	wavelet	WL_coeffs_db3_1.med_coeff	Wavelet decomposition of the time series.
EN_SampEn_5_02_sampen5	SampEn	-0.90664	0.90664	-0.920078	-0.892876	852	EN_SampEn_5_02	EN_SampEn(x_z,5,0.2)	entropy	EN_SampEn_5_02.sampen5	Sample Entropy of a time series.
WL_dwtcoeff_sym2_5_noisestd_l1	Wavelet	-0.905603	0.905603	-0.915568	-0.894918	1027	WL_dwtcoeff_sym2_5	WL_dwtcoeff(x_z,'sym2',5)	wavelet,dwt	WL_dwtcoeff_sym2_5.noisestd_l1	Discrete wavelet transform coefficients.
WL_dwtcoeff_db3_5_noisestd_l1	Wavelet	-0.905543	0.905543	-0.915273	-0.895529	1026	WL_dwtcoeff_db3_5	WL_dwtcoeff(x_z,'db3',5)	wavelet,dwt	WL_dwtcoeff_db3_5.noisestd_l1	Discrete wavelet transform coefficients.
EN_SampEn_5_02_diff1_sampen2	SampEn	-0.905487	0.905487	-0.916514	-0.893137	855	EN_SampEn_5_02_diff1	EN_SampEn(x_z,5,0.2,'diff1')	entropy	EN_SampEn_5_02_diff1.sampen2	Sample Entropy of a time series.
EN_SampEn_5_03_sampen5	SampEn	-0.904367	0.904367	-0.9176	-0.89028	853	EN_SampEn_5_03	EN_SampEn(x_z,5,0.3)	entropy	EN_SampEn_5_03.sampen5	Sample Entropy of a time series.
EN_SampEn_5_02_sampen2	SampEn	-0.902849	0.902849	-0.9166	-0.888417	852	EN_SampEn_5_02	EN_SampEn(x_z,5,0.2)	entropy	EN_SampEn_5_02.sampen2	Sample Entropy of a time series.
EN_SampEn_5_02_diff1_sampen4	SampEn	-0.901181	0.901181	-0.912887	-0.887951	855	EN_SampEn_5_02_diff1	EN_SampEn(x_z,5,0.2,'diff1')	entropy	EN_SampEn_5_02_diff1.sampen4	Sample Entropy of a time series.
EN_SampEn_5_01_diff1_sampen2	SampEn	-0.900241	0.900241	-0.91202	-0.88726	854	EN_SampEn_5_01_diff1	EN_SampEn(x_z,5,0.1,'diff1')	entropy	EN_SampEn_5_01_diff1.sampen2	Sample Entropy of a time series.
EN_SampEn_5_015_sampen5	SampEn	-0.89999	0.89999	-0.915444	-0.883326	851	EN_SampEn_5_015	EN_SampEn(x_z,5,0.15)	entropy	EN_SampEn_5_015.sampen5	Sample Entropy of a time series.
EN_SampEn_5_01_diff1_sampen4	SampEn	-0.899387	0.899387	-0.911254	-0.885439	854	EN_SampEn_5_01_diff1	EN_SampEn(x_z,5,0.1,'diff1')	entropy	EN_SampEn_5_01_diff1.sampen4	Sample Entropy of a time series.
EN_SampEn_5_02_diff1_sampen3	SampEn	-0.899307	0.899307	-0.910671	-0.886537	855	EN_SampEn_5_02_diff1	EN_SampEn(x_z,5,0.2,'diff1')	entropy	EN_SampEn_5_02_diff1.sampen3	Sample Entropy of a time series.
ApEn2_02	ApEn	-0.89553	0.89553	-0.908707	-0.881429	582	ApEn2_02	EN_ApEn(x_z,2,0.2)	entropy	ApEn2_02	Approximate Entropy of a time series.
EN_SampEn_5_01_diff1_sampen3	SampEn	-0.894959	0.894959	-0.907943	-0.881314	854	EN_SampEn_5_01_diff1	EN_SampEn(x_z,5,0.1,'diff1')	entropy	EN_SampEn_5_01_diff1.sampen3	Sample Entropy of a time series.
EN_SampEn_5_02_diff1_sampen5	SampEn	-0.894317	0.894317	-0.906185	-0.880765	855	EN_SampEn_5_02_diff1	EN_SampEn(x_z,5,0.2,'diff1')	entropy	EN_SampEn_5_02_diff1.sampen5	Sample Entropy of a time series.
WL_dwtcoeff_db3_5_noisestd_l2	Wavelet	-0.894083	0.894083	-0.905047	-0.882434	1026	WL_dwtcoeff_db3_5	WL_dwtcoeff(x_z,'db3',5)	wavelet,dwt	WL_dwtcoeff_db3_5.noisestd_l2	Discrete wavelet transform coefficients.
WL_coeffs_db3_2_med_coeff	Wavelet	-0.891519	0.891519	-0.903002	-0.879243	1020	WL_coeffs_db3_2	WL_coeffs(x_z,'db3',2)	wavelet	WL_coeffs_db3_2.med_coeff	Wavelet decomposition of the time series.
EN_SampEn_5_01_sampen4	SampEn	-0.890143	0.890143	-0.908773	-0.868532	850	EN_SampEn_5_01	EN_SampEn(x_z,5,0.1)	entropy	EN_SampEn_5_01.sampen4	Sample Entropy of a time series.
TSTL_localdensity_5_40_1_3_medianden	EmbedDist	-0.889867	0.889867	-0.907488	-0.86895	966	TSTL_localdensity_5_40_1_3	TSTL_localdensity(x_z,5,40,{1,3})	nonlinear,tstool	TSTL_localdensity_5_40_1_3.medianden	Local density estimates in the time-delay embedding space.
PH_Walker_prop_01_sw_propcross	Timewalker	-0.882253	0.882253	-0.89891	-0.861468	840	PH_Walker_prop_01	PH_Walker(x_z,'prop',0.1)	trend	PH_Walker_prop_01.sw_propcross	Simulates a hypothetical walker moving through the time domain.
EN_SampEn_5_01_diff1_sampen5	SampEn	-0.880147	0.880147	-0.893531	-0.865237	854	EN_SampEn_5_01_diff1	EN_SampEn(x_z,5,0.1,'diff1')	entropy	EN_SampEn_5_01_diff1.sampen5	Sample Entropy of a time series.
SY_SpreadRandomLocal_50_100_meansampen1_015	Stationarity	-0.879344	0.879344	-0.893563	-0.864669	504	SY_SpreadRandomLocal_50_100	SY_SpreadRandomLocal(x_z,50,100,'default')	stationarity	SY_SpreadRandomLocal_50_100.meansampen1_015	Bootstrap-based stationarity measure.
EN_SampEn_5_01_sampen5	SampEn	-0.877011	0.877011	-0.899372	-0.84935	850	EN_SampEn_5_01	EN_SampEn(x_z,5,0.1)	entropy	EN_SampEn_5_01.sampen5	Sample Entropy of a time series.
EN_SampEn_5_03_sampen2	SampEn	-0.875826	0.875826	-0.892403	-0.858974	853	EN_SampEn_5_03	EN_SampEn(x_z,5,0.3)	entropy	EN_SampEn_5_03.sampen2	Sample Entropy of a time series.
WL_dwtcoeff_sym2_5_noisestd_l2	Wavelet	-0.875352	0.875352	-0.889296	-0.860527	1027	WL_dwtcoeff_sym2_5	WL_dwtcoeff(x_z,'sym2',5)	wavelet,dwt	WL_dwtcoeff_sym2_5.noisestd_l2	Discrete wavelet transform coefficients.
SY_SpreadRandomLocal_100_100_meansampen1_015	Stationarity	-0.873613	0.873613	-0.888889	-0.857638	505	SY_SpreadRandomLocal_100_100	SY_SpreadRandomLocal(x_z,100,100,'default')	stationarity	SY_SpreadRandomLocal_100_100.meansampen1_015	Bootstrap-based stationarity measure.
MF_FitSubsegments_ss_2_uniform_25_01_fpe_min	ModelFit	-0.866015	0.866015	-0.879997	-0.850703	1044	MF_FitSubsegments_ss_2_uniform_25_01	MF_FitSubsegments(x_z,'ss',2,'uniform',[25,0.1])	model,prediction	MF_FitSubsegments_ss_2_uniform_25_01.fpe_min	Robustness of model parameters across different segments of a time series.
SY_SpreadRandomLocal_200_100_meansampen1_015	Stationarity	-0.865912	0.865912	-0.882369	-0.850179	506	SY_SpreadRandomLocal_200_100	SY_SpreadRandomLocal(x_z,200,100,'default')	stationarity	SY_SpreadRandomLocal_200_100.meansampen1_015	Bootstrap-based stationarity measure.
NL_TISEAN_fnn_1_10_005_maxnHood2	EmbedDist	-0.864083	0.864083	-0.880755	-0.846193	945	NL_TISEAN_fnn_1_10_005	NL_TISEAN_fnn(x_z,1,10,0.05,0)	nonlinear,dimension,tisean	NL_TISEAN_fnn_1_10_005.maxnHood2	False nearest neighbors of a time series.
NL_TISEAN_fnn_1_10_005_nHood2_10	EmbedDist	-0.863947	0.863947	-0.880751	-0.845907	945	NL_TISEAN_fnn_1_10_005	NL_TISEAN_fnn(x_z,1,10,0.05,0)	nonlinear,dimension,tisean	NL_TISEAN_fnn_1_10_005.nHood2_10	False nearest neighbors of a time series.
NL_TISEAN_fnn_mi_10_005_maxnHood2	EmbedDist	-0.862632	0.862632	-0.879197	-0.843993	944	NL_TISEAN_fnn_mi_10_005	NL_TISEAN_fnn(x_z,'mi',10,0.05,0)	nonlinear,dimension,tisean	NL_TISEAN_fnn_mi_10_005.maxnHood2	False nearest neighbors of a time series.
NL_TISEAN_fnn_1_10_005_nHood2_9	EmbedDist	-0.86258	0.86258	-0.878995	-0.844155	945	NL_TISEAN_fnn_1_10_005	NL_TISEAN_fnn(x_z,1,10,0.05,0)	nonlinear,dimension,tisean	NL_TISEAN_fnn_1_10_005.nHood2_9	False nearest neighbors of a time series.
NL_TISEAN_fnn_mi_10_005_nHood2_10	EmbedDist	-0.862482	0.862482	-0.879197	-0.843981	944	NL_TISEAN_fnn_mi_10_005	NL_TISEAN_fnn(x_z,'mi',10,0.05,0)	nonlinear,dimension,tisean	NL_TISEAN_fnn_mi_10_005.nHood2_10	False nearest neighbors of a time series.
NL_TISEAN_fnn_mi_10_005_nHood2_9	EmbedDist	-0.861058	0.861058	-0.877764	-0.842354	944	NL_TISEAN_fnn_mi_10_005	NL_TISEAN_fnn(x_z,'mi',10,0.05,0)	nonlinear,dimension,tisean	NL_TISEAN_fnn_mi_10_005.nHood2_9	False nearest neighbors of a time series.
NL_TISEAN_fnn_1_10_005_nHood2_8	EmbedDist	-0.859528	0.859528	-0.875702	-0.840147	945	NL_TISEAN_fnn_1_10_005	NL_TISEAN_fnn(x_z,1,10,0.05,0)	nonlinear,dimension,tisean	NL_TISEAN_fnn_1_10_005.nHood2_8	False nearest neighbors of a time series.
NL_TISEAN_fnn_mi_10_005_nHood2_8	EmbedDist	-0.85803	0.85803	-0.874925	-0.83902	944	NL_TISEAN_fnn_mi_10_005	NL_TISEAN_fnn(x_z,'mi',10,0.05,0)	nonlinear,dimension,tisean	NL_TISEAN_fnn_mi_10_005.nHood2_8	False nearest neighbors of a time series.
CO_TranslateShape_rectangle_2_pts_twos	CorrShape	-0.855157	0.855157	-0.871072	-0.838412	794	CO_TranslateShape_rectangle_2_pts	CO_TranslateShape(x_z,'rectangle',2,'pts')	correlation	CO_TranslateShape_rectangle_2_pts.twos	Statistics on datapoints inside geometric shapes across the time series.
EN_SampEn_5_005_sampen3	SampEn	-0.854829	0.854829	-0.881899	-0.82227	849	EN_SampEn_5_005	EN_SampEn(x_z,5,0.05)	entropy	EN_SampEn_5_005.sampen3	Sample Entropy of a time series.
FC_LocalSimple_lfit3_meanabserr	Forecasting	-0.854476	0.854476	-0.86964	-0.837693	872	FC_LocalSimple_lfit3	FC_LocalSimple(x_z,'lfit',3)	forecasting	FC_LocalSimple_lfit3.meanabserr	Simple local time-series forecasting.
NL_TISEAN_fnn_1_10_005_meannHood2	EmbedDist	-0.854218	0.854218	-0.871321	-0.834281	945	NL_TISEAN_fnn_1_10_005	NL_TISEAN_fnn(x_z,1,10,0.05,0)	nonlinear,dimension,tisean	NL_TISEAN_fnn_1_10_005.meannHood2	False nearest neighbors of a time series.
CO_StickAngles_y_std_n	StickAngles	-0.85387	0.85387	-0.872072	-0.835423	795	CO_StickAngles_y	CO_StickAngles(x_z)	correlation	CO_StickAngles_y.std_n	Analysis of line-of-sight angles between time-series data points.
NL_TISEAN_fnn_1_10_005_nHood2_7	EmbedDist	-0.852498	0.852498	-0.869348	-0.832843	945	NL_TISEAN_fnn_1_10_005	NL_TISEAN_fnn(x_z,1,10,0.05,0)	nonlinear,dimension,tisean	NL_TISEAN_fnn_1_10_005.nHood2_7	False nearest neighbors of a time series.
NL_TISEAN_fnn_mi_10_005_meannHood2	EmbedDist	-0.852236	0.852236	-0.869998	-0.832309	944	NL_TISEAN_fnn_mi_10_005	NL_TISEAN_fnn(x_z,'mi',10,0.05,0)	nonlinear,dimension,tisean	NL_TISEAN_fnn_mi_10_005.meannHood2	False nearest neighbors of a time series.
FC_LocalSimple_lfit2_meanabserr	Forecasting	-0.851719	0.851719	-0.867178	-0.833878	871	FC_LocalSimple_lfit2	FC_LocalSimple(x_z,'lfit',2)	forecasting	FC_LocalSimple_lfit2.meanabserr	Simple local time-series forecasting.
EN_Randomize_statdist_sampen2_015diff	SampEn	-0.851476	0.851476	-0.869096	-0.831947	859	EN_Randomize_statdist	EN_Randomize(x_z,'statdist','default')	entropy,slow	EN_Randomize_statdist.sampen2_015diff	How time-series properties change with increasing randomization.
EN_Randomize_dyndist_sampen2_015diff	SampEn	-0.851253	0.851253	-0.86913	-0.83201	860	EN_Randomize_dyndist	EN_Randomize(x_z,'dyndist','default')	entropy,slow	EN_Randomize_dyndist.sampen2_015diff	How time-series properties change with increasing randomization.
NL_TISEAN_fnn_mi_10_005_nHood2_7	EmbedDist	-0.850698	0.850698	-0.867667	-0.831094	944	NL_TISEAN_fnn_mi_10_005	NL_TISEAN_fnn(x_z,'mi',10,0.05,0)	nonlinear,dimension,tisean	NL_TISEAN_fnn_mi_10_005.nHood2_7	False nearest neighbors of a time series.
MF_FitSubsegments_ar_2_uniform_25_01_fpe_min	ModelFit	-0.850499	0.850499	-0.865663	-0.832649	1043	MF_FitSubsegments_ar_2_uniform_25_01	MF_FitSubsegments(x_z,'ar',2,'uniform',[25,0.1])	model,prediction	MF_FitSubsegments_ar_2_uniform_25_01.fpe_min	Robustness of model parameters across different segments of a time series.
EN_SampEn_5_01_sampen1	SampEn	-0.850431	0.850431	-0.868858	-0.832681	850	EN_SampEn_5_01	EN_SampEn(x_z,5,0.1)	entropy	EN_SampEn_5_01.sampen1	Sample Entropy of a time series.
MF_CompareTestSets_y_ss_2_uniform_25_01_1_mabserr_median	ModelFit	-0.849833	0.849833	-0.870123	-0.82402	1049	MF_CompareTestSets_y_ss_2_uniform_25_01_1	MF_CompareTestSets(x_z,'ss',2,'uniform',[25,0.1],1)	model,prediction,stationarity	MF_CompareTestSets_y_ss_2_uniform_25_01_1.mabserr_median	Robustness of test-set goodness of fit.
EN_SampEn_5_015_sampen1	SampEn	-0.849742	0.849742	-0.868059	-0.832249	851	EN_SampEn_5_015	EN_SampEn(x_z,5,0.15)	entropy	EN_SampEn_5_015.sampen1	Sample Entropy of a time series.
EN_SampEn_5_005_sampen1	SampEn	-0.84912	0.84912	-0.868579	-0.829482	849	EN_SampEn_5_005	EN_SampEn(x_z,5,0.05)	entropy	EN_SampEn_5_005.sampen1	Sample Entropy of a time series.
EN_Randomize_permute_sampen2_015diff	SampEn	-0.848701	0.848701	-0.867239	-0.828451	861	EN_Randomize_permute	EN_Randomize(x_z,'permute','default')	entropy,slow	EN_Randomize_permute.sampen2_015diff	How time-series properties change with increasing randomization.
EN_SampEn_5_02_sampen1	SampEn	-0.847854	0.847854	-0.865818	-0.82949	852	EN_SampEn_5_02	EN_SampEn(x_z,5,0.2)	entropy	EN_SampEn_5_02.sampen1	Sample Entropy of a time series.
FC_LocalSimple_lfit4_meanabserr	Forecasting	-0.84715	0.84715	-0.863826	-0.829306	873	FC_LocalSimple_lfit4	FC_LocalSimple(x_z,'lfit',4)	forecasting	FC_LocalSimple_lfit4.meanabserr	Simple local time-series forecasting.
WL_coeffs_db3_1_mean_coeff	Wavelet	-0.845126	0.845126	-0.861666	-0.826481	1019	WL_coeffs_db3_1	WL_coeffs(x_z,'db3',1)	wavelet	WL_coeffs_db3_1.mean_coeff	Wavelet decomposition of the time series.
EN_mse_1-10_2_015_sampen_s3	MSE	-0.842792	0.842792	-0.862875	-0.823357	856	EN_mse_1-10_2_015	EN_mse(x_z,1:10,2,0.15)	entropy	EN_mse_1-10_2_015.sampen_s3	Multiscale entropy of a time series.
EN_SampEn_5_03_sampen1	SampEn	-0.841464	0.841464	-0.859594	-0.822745	853	EN_SampEn_5_03	EN_SampEn(x_z,5,0.3)	entropy	EN_SampEn_5_03.sampen1	Sample Entropy of a time series.
NL_TISEAN_fnn_1_10_005_nHood2_6	EmbedDist	-0.839544	0.839544	-0.857435	-0.818706	945	NL_TISEAN_fnn_1_10_005	NL_TISEAN_fnn(x_z,1,10,0.05,0)	nonlinear,dimension,tisean	NL_TISEAN_fnn_1_10_005.nHood2_6	False nearest neighbors of a time series.
NL_TISEAN_fnn_mi_10_005_nHood2_6	EmbedDist	-0.837448	0.837448	-0.856307	-0.816164	944	NL_TISEAN_fnn_mi_10_005	NL_TISEAN_fnn(x_z,'mi',10,0.05,0)	nonlinear,dimension,tisean	NL_TISEAN_fnn_mi_10_005.nHood2_6	False nearest neighbors of a time series.
WM LV1
Feature	Summary_Keyword	Loading	AbsLoading	CI_Lower	CI_Upper	MasterID	MasterName	MasterCode	Keywords	CodeString	Algorithm_Annotation
DN_CompareKSFit_gamma_olapint	DistFit	0.905488	0.905488	0.887408	0.920232	889	DN_CompareKSFit_gamma	DN_CompareKSFit(x,'gamma')	distribution,ksdensity,raw,posOnly	DN_CompareKSFit_gamma.olapint	Fits a distribution to data.
DN_CompareKSFit_logn_olapint	DistFit	0.898186	0.898186	0.875746	0.916734	890	DN_CompareKSFit_logn	DN_CompareKSFit(x,'logn')	distribution,ksdensity,raw,posOnly	DN_CompareKSFit_logn.olapint	Fits a distribution to data.
DN_CompareKSFit_ev_adiff	DistFit	0.889327	0.889327	0.870288	0.906118	884	DN_CompareKSFit_ev	DN_CompareKSFit(x,'ev')	distribution,ksdensity,raw,locationDependent	DN_CompareKSFit_ev.adiff	Fits a distribution to data.
CO_Embed2_Shapes_tau_circle_1_mean	EmbedDist	0.888124	0.888124	0.867835	0.906361	800	CO_Embed2_Shapes_tau_circle_1	CO_Embed2_Shapes(x_z,'tau','circle',1)	correlation,embedding	CO_Embed2_Shapes_tau_circle_1.mean	Shape-based statistics in a 2-d embedding space.
AC_nl_11_abs	NonlinearAC	0.885143	0.885143	0.864529	0.903906	177	AC_nl_11_abs	CO_NonlinearAutocorr(x_z,[1,1],true)	correlation,nonlinearautocorr	AC_nl_11_abs	A custom nonlinear autocorrelation of a time series.
DN_CompareKSFit_norm_olapint	DistFit	0.88435	0.88435	0.863994	0.901865	883	DN_CompareKSFit_norm	DN_CompareKSFit(x,'norm')	distribution,ksdensity,raw	DN_CompareKSFit_norm.olapint	Fits a distribution to data.
DN_CompareKSFit_wbl_adiff	DistFit	0.880153	0.880153	0.859897	0.897795	891	DN_CompareKSFit_wbl	DN_CompareKSFit(x,'wbl')	distribution,ksdensity,raw,locationDependent,posOnly	DN_CompareKSFit_wbl.adiff	Fits a distribution to data.
CO_Embed2_Shapes_tau_circle_1_median	EmbedDist	0.878586	0.878586	0.857271	0.897958	800	CO_Embed2_Shapes_tau_circle_1	CO_Embed2_Shapes(x_z,'tau','circle',1)	correlation,embedding	CO_Embed2_Shapes_tau_circle_1.median	Shape-based statistics in a 2-d embedding space.
CO_Embed2_Shapes_tau_circle_1_max	EmbedDist	0.876215	0.876215	0.854673	0.895232	800	CO_Embed2_Shapes_tau_circle_1	CO_Embed2_Shapes(x_z,'tau','circle',1)	correlation,embedding	CO_Embed2_Shapes_tau_circle_1.max	Shape-based statistics in a 2-d embedding space.
EN_DistributionEntropy_ks__01	DistributionEntropy	0.874631	0.874631	0.853962	0.892158	548	EN_DistributionEntropy_ks__01	EN_DistributionEntropy(x_z,'ks',[],0.1)	entropy	EN_DistributionEntropy_ks__01	Distributional entropy.
ST_LocalExtrema_n100_maxabsext	LocalExtrema	0.8698	0.8698	0.848403	0.887436	899	ST_LocalExtrema_n100	ST_LocalExtrema(x_z,'n',100)	distribution,stationarity	ST_LocalExtrema_n100.maxabsext	How local maximums and minimums vary across the time series.
DN_CompareKSFit_norm_relent	DistFit	0.868504	0.868504	0.842267	0.888223	883	DN_CompareKSFit_norm	DN_CompareKSFit(x,'norm')	distribution,ksdensity,raw	DN_CompareKSFit_norm.relent	Fits a distribution to data.
CO_Embed2_Basic_1_incircle_3	EmbedDist	0.867609	0.867609	0.846758	0.885733	769	CO_Embed2_Basic_1	CO_Embed2_Basic(x_z,1)	correlation	CO_Embed2_Basic_1.incircle_3	Point density statistics in a 2-d embedding space.
AC_nl_12_abs	NonlinearAC	0.867461	0.867461	0.844148	0.88802	152	AC_nl_12_abs	CO_NonlinearAutocorr(x_z,[1,2],true)	correlation,nonlinearautocorr	AC_nl_12_abs	A custom nonlinear autocorrelation of a time series.
AC_nl_022	NonlinearAC	0.866939	0.866939	0.846014	0.884755	189	AC_nl_022	CO_NonlinearAutocorr(x_z,[0,2,2],false)	correlation,nonlinearautocorr	AC_nl_022	A custom nonlinear autocorrelation of a time series.
CO_Embed2_Basic_1_incircle_2	EmbedDist	0.86689	0.86689	0.84392	0.886087	769	CO_Embed2_Basic_1	CO_Embed2_Basic(x_z,1)	correlation	CO_Embed2_Basic_1.incircle_2	Point density statistics in a 2-d embedding space.
AC_nl_011	NonlinearAC	0.866419	0.866419	0.84482	0.885114	188	AC_nl_011	CO_NonlinearAutocorr(x_z,[0,1,1],false)	correlation,nonlinearautocorr	AC_nl_011	A custom nonlinear autocorrelation of a time series.
EX_MovingThreshold_01_01_stdq	Threshold	0.866303	0.866303	0.844345	0.885803	900	EX_MovingThreshold_01_01	EX_MovingThreshold(x_z,0.1,0.1)	outliers	EX_MovingThreshold_01_01.stdq	Moving threshold model for extreme events in a time series.
AC_nl_122	NonlinearAC	0.866208	0.866208	0.843853	0.884819	217	AC_nl_122	CO_NonlinearAutocorr(x_z,[1,2,2],false)	correlation,nonlinearautocorr	AC_nl_122	A custom nonlinear autocorrelation of a time series.
AC_nl_112	NonlinearAC	0.865691	0.865691	0.84219	0.88478	215	AC_nl_112	CO_NonlinearAutocorr(x_z,[1,1,2],false)	correlation,nonlinearautocorr	AC_nl_112	A custom nonlinear autocorrelation of a time series.
EX_MovingThreshold_01_002_stdq	Threshold	0.864365	0.864365	0.843227	0.883822	901	EX_MovingThreshold_01_002	EX_MovingThreshold(x_z,0.1,0.02)	outliers	EX_MovingThreshold_01_002.stdq	Moving threshold model for extreme events in a time series.
AC_nl_001	NonlinearAC	0.863821	0.863821	0.84088	0.883261	194	AC_nl_001	CO_NonlinearAutocorr(x_z,[0,0,1],false)	correlation,nonlinearautocorr	AC_nl_001	A custom nonlinear autocorrelation of a time series.
ST_LocalExtrema_n50_maxabsext	LocalExtrema	0.863002	0.863002	0.840769	0.88148	898	ST_LocalExtrema_n50	ST_LocalExtrema(x_z,'n',50)	distribution,stationarity	ST_LocalExtrema_n50.maxabsext	How local maximums and minimums vary across the time series.
AC_nl_012	NonlinearAC	0.862394	0.862394	0.837151	0.882874	200	AC_nl_012	CO_NonlinearAutocorr(x_z,[0,1,2],false)	correlation,nonlinearautocorr	AC_nl_012	A custom nonlinear autocorrelation of a time series.
DN_Withinp_10	Distribution	0.862334	0.862334	0.839051	0.882171	47	DN_Withinp_10	DN_Withinp(x_z,1,'mean')	distribution,spread	DN_Withinp_10	Proportion of data points within *p* standard deviations of the mean.
DN_Moments_4	Distribution	0.860101	0.860101	0.839232	0.878273	27	DN_Moments_4	DN_Moments(x_z,4)	distribution,moment,shape	DN_Moments_4	A moment of the distribution of the input time series.
AC_nl_22_abs	NonlinearAC	0.859666	0.859666	0.836223	0.880414	179	AC_nl_22_abs	CO_NonlinearAutocorr(x_z,[2,2],true)	correlation,nonlinearautocorr	AC_nl_22_abs	A custom nonlinear autocorrelation of a time series.
DN_RemovePoints_min_08_saturate_std	Outlier	0.856601	0.856601	0.830639	0.881013	788	DN_RemovePoints_min_08_saturate	DN_RemovePoints(x_z,'min',0.8,'saturate')	correlation,outliers	DN_RemovePoints_min_08_saturate.std	How time-series properties change as points are removed.
AC_nl_002	NonlinearAC	0.85407	0.85407	0.822053	0.878437	195	AC_nl_002	CO_NonlinearAutocorr(x_z,[0,0,2],false)	correlation,nonlinearautocorr	AC_nl_002	A custom nonlinear autocorrelation of a time series.
CO_Embed2_Basic_tau_incircle_2	EmbedDist	0.851859	0.851859	0.827628	0.87185	770	CO_Embed2_Basic_tau	CO_Embed2_Basic(x_z,'tau')	correlation	CO_Embed2_Basic_tau.incircle_2	Point density statistics in a 2-d embedding space.
AC_nl_123	NonlinearAC	0.848833	0.848833	0.822988	0.871737	153	AC_nl_123	CO_NonlinearAutocorr(x_z,[1,2,3],false)	correlation,nonlinearautocorr	AC_nl_123	A custom nonlinear autocorrelation of a time series.
CO_Embed2_Basic_tau_parabdown05	EmbedDist	0.848512	0.848512	0.822339	0.870944	770	CO_Embed2_Basic_tau	CO_Embed2_Basic(x_z,'tau')	correlation	CO_Embed2_Basic_tau.parabdown05	Point density statistics in a 2-d embedding space.
AC_nl_223	NonlinearAC	0.84624	0.84624	0.818882	0.870455	219	AC_nl_223	CO_NonlinearAutocorr(x_z,[2,2,3],false)	correlation,nonlinearautocorr	AC_nl_223	A custom nonlinear autocorrelation of a time series.
CO_Embed2_Shapes_tau_circle_01_mean	EmbedDist	0.844975	0.844975	0.812049	0.871445	799	CO_Embed2_Shapes_tau_circle_01	CO_Embed2_Shapes(x_z,'tau','circle',0.1)	correlation,embedding	CO_Embed2_Shapes_tau_circle_01.mean	Shape-based statistics in a 2-d embedding space.
AC_nl_113	NonlinearAC	0.844962	0.844962	0.818847	0.867243	216	AC_nl_113	CO_NonlinearAutocorr(x_z,[1,1,3],false)	correlation,nonlinearautocorr	AC_nl_113	A custom nonlinear autocorrelation of a time series.
EN_DistributionEntropy_ks__02	DistributionEntropy	0.844076	0.844076	0.818365	0.86555	549	EN_DistributionEntropy_ks__02	EN_DistributionEntropy(x_z,'ks',[],0.2)	entropy	EN_DistributionEntropy_ks__02	Distributional entropy.
AC_nl_023	NonlinearAC	0.842645	0.842645	0.816505	0.866116	202	AC_nl_023	CO_NonlinearAutocorr(x_z,[0,2,3],false)	correlation,nonlinearautocorr	AC_nl_023	A custom nonlinear autocorrelation of a time series.
CO_tc3_1_abs	NonlinearAC	0.841491	0.841491	0.813704	0.86513	729	CO_tc3_1	CO_tc3(x_z,1)	correlation,nonlinear	CO_tc3_1.abs	Normalized nonlinear autocorrelation function, `tc3`.
CO_tc3_1_absnum	NonlinearAC	0.840376	0.840376	0.812359	0.865191	729	CO_tc3_1	CO_tc3(x_z,1)	correlation,nonlinear	CO_tc3_1.absnum	Normalized nonlinear autocorrelation function, `tc3`.
ST_LocalExtrema_n25_maxabsext	LocalExtrema	0.8401	0.8401	0.813567	0.861036	897	ST_LocalExtrema_n25	ST_LocalExtrema(x_z,'n',25)	distribution,stationarity	ST_LocalExtrema_n25.maxabsext	How local maximums and minimums vary across the time series.
AC_nl_133	NonlinearAC	0.839095	0.839095	0.809519	0.864418	218	AC_nl_133	CO_NonlinearAutocorr(x_z,[1,3,3],false)	correlation,nonlinearautocorr	AC_nl_133	A custom nonlinear autocorrelation of a time series.
CO_Embed2_Basic_tau_incircle_1	EmbedDist	0.838742	0.838742	0.812011	0.861247	770	CO_Embed2_Basic_tau	CO_Embed2_Basic(x_z,'tau')	correlation	CO_Embed2_Basic_tau.incircle_1	Point density statistics in a 2-d embedding space.
SY_SlidingWindow_s_s10_2	SlidingWindow	0.838503	0.838503	0.811523	0.860119	341	SY_SlidingWindow_s_s10_2	SY_SlidingWindow(x_z,'std','std',10,2)	stationarity	SY_SlidingWindow_s_s10_2	Sliding window measures of stationarity.
AC_nl_013	NonlinearAC	0.835111	0.835111	0.805846	0.859427	201	AC_nl_013	CO_NonlinearAutocorr(x_z,[0,1,3],false)	correlation,nonlinearautocorr	AC_nl_013	A custom nonlinear autocorrelation of a time series.
AC_nl_233	NonlinearAC	0.834849	0.834849	0.805011	0.860672	220	AC_nl_233	CO_NonlinearAutocorr(x_z,[2,3,3],false)	correlation,nonlinearautocorr	AC_nl_233	A custom nonlinear autocorrelation of a time series.
ST_LocalExtrema_l50_maxabsext	LocalExtrema	0.834292	0.834292	0.805912	0.85585	895	ST_LocalExtrema_l50	ST_LocalExtrema(x_z,'l',50)	distribution,stationarity	ST_LocalExtrema_l50.maxabsext	How local maximums and minimums vary across the time series.
SD_TSTL_surrogates_1_100_1_tc3_iqrsfrommedian	NonlinearAC	0.831667	0.831667	0.803231	0.856561	975	SD_TSTL_surrogates_1_100_1_tc3	SD_TSTL_surrogates(x_z,1,100,1,'tc3','default')	nonlinear,tstool,correlation,surrogate	SD_TSTL_surrogates_1_100_1_tc3.iqrsfrommedian	Surrogate time-series analysis.
AC_nl_033	NonlinearAC	0.831554	0.831554	0.80228	0.857899	190	AC_nl_033	CO_NonlinearAutocorr(x_z,[0,3,3],false)	correlation,nonlinearautocorr	AC_nl_033	A custom nonlinear autocorrelation of a time series.
CO_Embed2_Shapes_tau_circle_1_std	EmbedDist	0.829134	0.829134	0.802044	0.852828	800	CO_Embed2_Shapes_tau_circle_1	CO_Embed2_Shapes(x_z,'tau','circle',1)	correlation,embedding	CO_Embed2_Shapes_tau_circle_1.std	Shape-based statistics in a 2-d embedding space.
SD_TSTL_surrogates_1_100_1_tc3_ksiqrsfrommode	NonlinearAC	0.828399	0.828399	0.800134	0.853753	975	SD_TSTL_surrogates_1_100_1_tc3	SD_TSTL_surrogates(x_z,1,100,1,'tc3','default')	nonlinear,tstool,correlation,surrogate	SD_TSTL_surrogates_1_100_1_tc3.ksiqrsfrommode	Surrogate time-series analysis.
CO_Embed2_Basic_1_incircle_1	EmbedDist	0.828364	0.828364	0.798652	0.851353	769	CO_Embed2_Basic_1	CO_Embed2_Basic(x_z,1)	correlation	CO_Embed2_Basic_1.incircle_1	Point density statistics in a 2-d embedding space.
CO_Embed2_Basic_tau_medianincircle	EmbedDist	0.827493	0.827493	0.798481	0.851364	770	CO_Embed2_Basic_tau	CO_Embed2_Basic(x_z,'tau')	correlation	CO_Embed2_Basic_tau.medianincircle	Point density statistics in a 2-d embedding space.
SY_SlidingWindow_s_s10_1	SlidingWindow	0.826589	0.826589	0.79854	0.849749	340	SY_SlidingWindow_s_s10_1	SY_SlidingWindow(x_z,'std','std',10,1)	stationarity	SY_SlidingWindow_s_s10_1	Sliding window measures of stationarity.
AC_nl_1234_abs	NonlinearAC	0.82599	0.82599	0.798977	0.851517	155	AC_nl_1234_abs	CO_NonlinearAutocorr(x_z,[1,2,3,4],true)	correlation,nonlinearautocorr	AC_nl_1234_abs	A custom nonlinear autocorrelation of a time series.
EN_DistributionEntropy_ks__005	DistributionEntropy	0.82576	0.82576	0.797427	0.850509	547	EN_DistributionEntropy_ks__005	EN_DistributionEntropy(x_z,'ks',[],0.05)	entropy	EN_DistributionEntropy_ks__005	Distributional entropy.
SD_SurrogateTest_RP_99_tc3_mediqr	Nonlinearity	0.824318	0.824318	0.795338	0.849994	1088	SD_SurrogateTest_RP_99	SD_SurrogateTest(x_z,'RP',99,[],{'ami1','fmmi','o3','tc3'},'default')	surrogate,nonlinearity	SD_SurrogateTest_RP_99.tc3_mediqr	Analyzes test statistics obtained from surrogate time series.
DN_RemovePoints_max_08_saturate_mean	Outlier	0.82358	0.82358	0.793926	0.847279	790	DN_RemovePoints_max_08_saturate	DN_RemovePoints(x_z,'max',0.8,'saturate')	correlation,outliers	DN_RemovePoints_max_08_saturate.mean	How time-series properties change as points are removed.
CO_Embed2_Basic_1_parabdown05	EmbedDist	0.820423	0.820423	0.789102	0.846083	769	CO_Embed2_Basic_1	CO_Embed2_Basic(x_z,1)	correlation	CO_Embed2_Basic_1.parabdown05	Point density statistics in a 2-d embedding space.
DN_CompareKSFit_beta_relent	DistFit	0.817862	0.817862	0.788579	0.844489	886	DN_CompareKSFit_beta	DN_CompareKSFit(x,'beta')	distribution,ksdensity,raw	DN_CompareKSFit_beta.relent	Fits a distribution to data.
CO_Embed2_Basic_1_medianincircle	EmbedDist	0.816881	0.816881	0.786428	0.842578	769	CO_Embed2_Basic_1	CO_Embed2_Basic(x_z,1)	correlation	CO_Embed2_Basic_1.medianincircle	Point density statistics in a 2-d embedding space.
AC_nl_003	NonlinearAC	0.816847	0.816847	0.781717	0.846341	196	AC_nl_003	CO_NonlinearAutocorr(x_z,[0,0,3],false)	correlation,nonlinearautocorr	AC_nl_003	A custom nonlinear autocorrelation of a time series.
NL_TSTL_dimensions_50_ac_fnnmar_co_lfitb3	EmbedDist	0.813949	0.813949	0.788309	0.837001	958	NL_TSTL_dimensions_50_ac_fnnmar	NL_TSTL_dimensions(x_z,50,{'ac','fnnmar'})	nonlinear,tstool,scaling,dimension	NL_TSTL_dimensions_50_ac_fnnmar.co_lfitb3	Box counting, information, and correlation dimension of a time series.
CO_Embed2_tau_std_eucds	EmbedDist	0.813423	0.813423	0.779571	0.84096	796	CO_Embed2_tau	CO_Embed2(x_z,'tau')	correlation,embedding,stationarity	CO_Embed2_tau.std_eucds	Statistics of the time series in a 2-dimensional embedding space.
AC_nl_124	NonlinearAC	0.812711	0.812711	0.783303	0.840617	172	AC_nl_124	CO_NonlinearAutocorr(x_z,[1,2,4],false)	correlation,nonlinearautocorr	AC_nl_124	A custom nonlinear autocorrelation of a time series.
NL_TSTL_dimensions_50_ac_fnnmar_co_lfitbmax	EmbedDist	0.812322	0.812322	0.783661	0.836479	958	NL_TSTL_dimensions_50_ac_fnnmar	NL_TSTL_dimensions(x_z,50,{'ac','fnnmar'})	nonlinear,tstool,scaling,dimension	NL_TSTL_dimensions_50_ac_fnnmar.co_lfitbmax	Box counting, information, and correlation dimension of a time series.
AC_nl_134	NonlinearAC	0.812285	0.812285	0.78056	0.841255	173	AC_nl_134	CO_NonlinearAutocorr(x_z,[1,3,4],false)	correlation,nonlinearautocorr	AC_nl_134	A custom nonlinear autocorrelation of a time series.
DN_Moments_6	Distribution	0.812008	0.812008	0.784643	0.833877	29	DN_Moments_6	DN_Moments(x_z,6)	distribution,moment,shape	DN_Moments_6	A moment of the distribution of the input time series.
SY_SlidingWindow_s_s10_10	SlidingWindow	0.809164	0.809164	0.775518	0.838414	342	SY_SlidingWindow_s_s10_10	SY_SlidingWindow(x_z,'std','std',10,10)	stationarity	SY_SlidingWindow_s_s10_10	Sliding window measures of stationarity.
SY_SlidingWindow_mom4_s10_2	SlidingWindow	0.809022	0.809022	0.78215	0.834955	432	SY_SlidingWindow_mom4_s10_2	SY_SlidingWindow(x_z,'mom4','std',10,2)	stationarity	SY_SlidingWindow_mom4_s10_2	Sliding window measures of stationarity.
SY_SlidingWindow_mom3_s10_2	SlidingWindow	0.809006	0.809006	0.780015	0.836219	409	SY_SlidingWindow_mom3_s10_2	SY_SlidingWindow(x_z,'mom3','std',10,2)	stationarity	SY_SlidingWindow_mom3_s10_2	Sliding window measures of stationarity.
quantile_10	Distribution	0.807356	0.807356	0.773797	0.83504	69	DN_Quantile_10	DN_Quantile(x_z,0.10)	distribution	DN_Quantile_10	Quantiles of the distribution of values in the time series data vector.
DN_Withinp_15	Distribution	0.806093	0.806093	0.777053	0.830538	48	DN_Withinp_15	DN_Withinp(x_z,1.5,'mean')	distribution,spread	DN_Withinp_15	Proportion of data points within *p* standard deviations of the mean.
SY_SlidingWindow_mom4_s10_1	SlidingWindow	0.804818	0.804818	0.777628	0.832213	431	SY_SlidingWindow_mom4_s10_1	SY_SlidingWindow(x_z,'mom4','std',10,1)	stationarity	SY_SlidingWindow_mom4_s10_1	Sliding window measures of stationarity.
AC_nl_13_abs	NonlinearAC	0.803731	0.803731	0.764819	0.836888	163	AC_nl_13_abs	CO_NonlinearAutocorr(x_z,[1,3],true)	correlation,nonlinearautocorr	AC_nl_13_abs	A custom nonlinear autocorrelation of a time series.
AC_nl_024	NonlinearAC	0.802856	0.802856	0.771499	0.831924	204	AC_nl_024	CO_NonlinearAutocorr(x_z,[0,2,4],false)	correlation,nonlinearautocorr	AC_nl_024	A custom nonlinear autocorrelation of a time series.
DN_RemovePoints_absfar_01_saturate_std	Outlier	-0.896273	0.896273	-0.912217	-0.878499	784	DN_RemovePoints_absfar_01_saturate	DN_RemovePoints(x_z,'absfar',0.1,'saturate')	correlation,outliers	DN_RemovePoints_absfar_01_saturate.std	How time-series properties change as points are removed.
DN_RemovePoints_absfar_01_remove_std	Outlier	-0.890846	0.890846	-0.90725	-0.870888	782	DN_RemovePoints_absfar_01_remove	DN_RemovePoints(x_z,'absfar',0.1,'remove')	correlation,outliers	DN_RemovePoints_absfar_01_remove.std	How time-series properties change as points are removed.
EN_wentropy_shannon	WaveletEntropy	-0.889257	0.889257	-0.906249	-0.869911	535	EN_wentropy_shannon	EN_wentropy(x_z,'shannon')	entropy	EN_wentropy_shannon	Entropy of time series using wavelets.
DN_pleft02	Distribution	-0.879639	0.879639	-0.896298	-0.859827	60	DN_pleft_02	DN_pleft(x_z,0.2)	distribution,spread	DN_pleft_02	Distance from the mean at which a given proportion of data are more distant.
EN_SampEn_5_03_sampen0	SampEn	-0.877725	0.877725	-0.896973	-0.854732	853	EN_SampEn_5_03	EN_SampEn(x_z,5,0.3)	entropy,distribution	EN_SampEn_5_03.sampen0	Sample Entropy of a time series.
DN_FitKernelSmoothzscore_entropy	DistFit	-0.877147	0.877147	-0.896465	-0.853782	597	DN_FitKernelSmoothzscore	DN_FitKernelSmooth(x_z)	distribution,ksdensity,entropy	DN_FitKernelSmoothzscore.entropy	Statistics of a kernel-smoothed distribution of the data.
EN_SampEn_5_02_sampen0	SampEn	-0.875602	0.875602	-0.895461	-0.85206	852	EN_SampEn_5_02	EN_SampEn(x_z,5,0.2)	entropy,distribution	EN_SampEn_5_02.sampen0	Sample Entropy of a time series.
EN_SampEn_5_015_sampen0	SampEn	-0.873812	0.873812	-0.89371	-0.85022	851	EN_SampEn_5_015	EN_SampEn(x_z,5,0.15)	entropy,distribution	EN_SampEn_5_015.sampen0	Sample Entropy of a time series.
EN_SampEn_5_01_sampen0	SampEn	-0.872289	0.872289	-0.892863	-0.847736	850	EN_SampEn_5_01	EN_SampEn(x_z,5,0.1)	entropy,distribution	EN_SampEn_5_01.sampen0	Sample Entropy of a time series.
EN_DistributionEntropy_hist_fd_0	DistributionEntropy	-0.869712	0.869712	-0.890336	-0.843595	563	EN_DistributionEntropy_hist_fd_0	EN_DistributionEntropy(x_z,'hist','fd',0)	entropy	EN_DistributionEntropy_hist_fd_0	Distributional entropy.
DN_OutlierTest5_std	Outlier	-0.869173	0.869173	-0.888349	-0.847346	674	DN_OutlierTest5	DN_OutlierTest(x_z,5)	spread,distribution,outliers	DN_OutlierTest5.std	How distributional statistics depend on distributional outliers.
EN_SampEn_5_005_sampen0	SampEn	-0.868135	0.868135	-0.890662	-0.839526	849	EN_SampEn_5_005	EN_SampEn(x_z,5,0.05)	entropy,distribution	EN_SampEn_5_005.sampen0	Sample Entropy of a time series.
DN_RemovePoints_max_01_saturate_std	Outlier	-0.865817	0.865817	-0.887682	-0.841153	789	DN_RemovePoints_max_01_saturate	DN_RemovePoints(x_z,'max',0.1,'saturate')	correlation,outliers	DN_RemovePoints_max_01_saturate.std	How time-series properties change as points are removed.
EN_DistributionEntropy_hist_auto_0	DistributionEntropy	-0.86242	0.86242	-0.883895	-0.83495	561	EN_DistributionEntropy_hist_auto_0	EN_DistributionEntropy(x_z,'hist','auto',0)	entropy	EN_DistributionEntropy_hist_auto_0	Distributional entropy.
DN_pleft03	Distribution	-0.861482	0.861482	-0.881052	-0.83946	61	DN_pleft_03	DN_pleft(x_z,0.3)	distribution,spread	DN_pleft_03	Distance from the mean at which a given proportion of data are more distant.
NL_DVV_3_100_2_50_10_default_max	DVV	-0.855811	0.855811	-0.876081	-0.832754	672	NL_DVV_3_100_2_50_10_default	NL_DVV(x_z,3,100,2,50,10,'default')	delayVectorVariance	NL_DVV_3_100_2_50_10_default.max	Delay Vector Variance method for real and complex signals.
RM_entropy	RenyiEntropy	-0.853088	0.853088	-0.876691	-0.822161	539	RM_entropy	EN_RM_entropy(x_z)	entropy	RM_entropy	Entropy of a time series using Rudy Moddemeijer's code.
DN_OutlierTest10_std	Outlier	-0.852526	0.852526	-0.873882	-0.827549	675	DN_OutlierTest10	DN_OutlierTest(x_z,10)	spread,distribution,outliers	DN_OutlierTest10.std	How distributional statistics depend on distributional outliers.
EN_DistributionEntropy_hist_50_0	DistributionEntropy	-0.851088	0.851088	-0.874043	-0.819603	560	EN_DistributionEntropy_hist_50_0	EN_DistributionEntropy(x_z,'hist',50,0)	entropy	EN_DistributionEntropy_hist_50_0	Distributional entropy.
EN_DistributionEntropy_hist_sqrt_0	DistributionEntropy	-0.851036	0.851036	-0.874846	-0.81878	562	EN_DistributionEntropy_hist_sqrt_0	EN_DistributionEntropy(x_z,'hist','sqrt',0)	entropy	EN_DistributionEntropy_hist_sqrt_0	Distributional entropy.
CR_RAD_tau	Criticality	-0.849584	0.849584	-0.872885	-0.823347	1095	CR_RAD_tau	CR_RAD(x_z,'tau',true)	criticality	CR_RAD_tau	Compute the rescaled auto-density, a metric for inferring the distance to criticality.
CO_Embed2_Shapes_tau_circle_01_hist_ent	EmbedDist	-0.847736	0.847736	-0.869068	-0.819131	799	CO_Embed2_Shapes_tau_circle_01	CO_Embed2_Shapes(x_z,'tau','circle',0.1)	correlation,embedding	CO_Embed2_Shapes_tau_circle_01.hist_ent	Shape-based statistics in a 2-d embedding space.
EN_DistributionEntropy_hist_20_0	DistributionEntropy	-0.846311	0.846311	-0.871192	-0.813734	559	EN_DistributionEntropy_hist_20_0	EN_DistributionEntropy(x_z,'hist',20,0)	entropy	EN_DistributionEntropy_hist_20_0	Distributional entropy.
quantile_80	Distribution	-0.845084	0.845084	-0.867337	-0.819927	76	DN_Quantile_80	DN_Quantile(x_z,0.80)	distribution	DN_Quantile_80	Quantiles of the distribution of values in the time series data vector.
DN_OutlierTest2_std	Outlier	-0.844082	0.844082	-0.866537	-0.818851	673	DN_OutlierTest2	DN_OutlierTest(x_z,2)	spread,distribution,outliers	DN_OutlierTest2.std	How distributional statistics depend on distributional outliers.
CO_Embed2_tau_mean_eucdm	EmbedDist	-0.83908	0.83908	-0.862969	-0.812909	796	CO_Embed2_tau	CO_Embed2(x_z,'tau')	correlation,embedding,stationarity	CO_Embed2_tau.mean_eucdm	Statistics of the time series in a 2-dimensional embedding space.
TSTL_delaytime_01_1_tau1	EmbedDist	-0.838336	0.838336	-0.861774	-0.812887	957	TSTL_delaytime_01_1	TSTL_delaytime(x_z,0.1,1,'default')	nonlinear,correlation,tstool,tau	TSTL_delaytime_01_1.tau1	Optimal delay time using the method of Parlitz and Wichard.
CO_Embed2_tau_areas_50	EmbedDist	-0.836946	0.836946	-0.858749	-0.812999	796	CO_Embed2_tau	CO_Embed2(x_z,'tau')	correlation,embedding	CO_Embed2_tau.areas_50	Statistics of the time series in a 2-dimensional embedding space.
DN_RemovePoints_absfar_01_saturate_kurtosisrat	Outlier	-0.833816	0.833816	-0.85344	-0.811803	784	DN_RemovePoints_absfar_01_saturate	DN_RemovePoints(x_z,'absfar',0.1,'saturate')	correlation,outliers,distribution	DN_RemovePoints_absfar_01_saturate.kurtosisrat	How time-series properties change as points are removed.
DN_RemovePoints_min_08_saturate_mean	Outlier	-0.830719	0.830719	-0.854376	-0.801588	788	DN_RemovePoints_min_08_saturate	DN_RemovePoints(x_z,'min',0.8,'saturate')	correlation,outliers	DN_RemovePoints_min_08_saturate.mean	How time-series properties change as points are removed.
TSTL_delaytime_01_1_mintau	EmbedDist	-0.829566	0.829566	-0.855592	-0.799229	957	TSTL_delaytime_01_1	TSTL_delaytime(x_z,0.1,1,'default')	nonlinear,correlation,tstool,tau	TSTL_delaytime_01_1.mintau	Optimal delay time using the method of Parlitz and Wichard.
DN_RemovePoints_absfar_08_remove_kurtosisrat	Outlier	-0.828092	0.828092	-0.852655	-0.799865	783	DN_RemovePoints_absfar_08_remove	DN_RemovePoints(x_z,'absfar',0.8,'remove')	correlation,outliers,distribution	DN_RemovePoints_absfar_08_remove.kurtosisrat	How time-series properties change as points are removed.
DN_pleft04	Distribution	-0.827543	0.827543	-0.850072	-0.798917	62	DN_pleft_04	DN_pleft(x_z,0.4)	distribution,spread	DN_pleft_04	Distance from the mean at which a given proportion of data are more distant.
DN_RemovePoints_absfar_08_saturate_kurtosisrat	Outlier	-0.822602	0.822602	-0.845497	-0.797287	785	DN_RemovePoints_absfar_08_saturate	DN_RemovePoints(x_z,'absfar',0.8,'saturate')	correlation,outliers,distribution	DN_RemovePoints_absfar_08_saturate.kurtosisrat	How time-series properties change as points are removed.
DN_OutlierInclude_abs_001_nfexpb	Outlier	-0.821737	0.821737	-0.846463	-0.792061	892	DN_OutlierInclude_abs_001	DN_OutlierInclude(x_z,'abs',0.01)	distribution,outliers	DN_OutlierInclude_abs_001.nfexpb	How statistics depend on distributional outliers.
DN_Withinp_median_25	Other	-0.821381	0.821381	-0.842324	-0.796731	56	DN_Withinp_median_25	DN_Withinp(x_z,2.5,'median')	distribution,spread	DN_Withinp_median_25	Proportion of data points within *p* standard deviations of the mean.
DN_RemovePoints_max_01_saturate_mean	Outlier	-0.818066	0.818066	-0.841711	-0.792914	789	DN_RemovePoints_max_01_saturate	DN_RemovePoints(x_z,'max',0.1,'saturate')	correlation,outliers	DN_RemovePoints_max_01_saturate.mean	How time-series properties change as points are removed.
DN_RemovePoints_absfar_01_remove_kurtosisrat	Outlier	-0.816485	0.816485	-0.840549	-0.79033	782	DN_RemovePoints_absfar_01_remove	DN_RemovePoints(x_z,'absfar',0.1,'remove')	correlation,outliers,distribution	DN_RemovePoints_absfar_01_remove.kurtosisrat	How time-series properties change as points are removed.
TSTL_localdensity_5_40_ac_2_medianden	EmbedDist	-0.808702	0.808702	-0.836413	-0.778859	965	TSTL_localdensity_5_40_ac_2	TSTL_localdensity(x_z,5,40,{'ac',2})	nonlinear,tstool	TSTL_localdensity_5_40_ac_2.medianden	Local density estimates in the time-delay embedding space.
quantile_70	Distribution	-0.806223	0.806223	-0.832962	-0.776508	75	DN_Quantile_70	DN_Quantile(x_z,0.70)	distribution	DN_Quantile_70	Quantiles of the distribution of values in the time series data vector.
EN_DistributionEntropy_hist_sturges_0	DistributionEntropy	-0.803597	0.803597	-0.841363	-0.755855	564	EN_DistributionEntropy_hist_sturges_0	EN_DistributionEntropy(x_z,'hist','sturges',0)	entropy	EN_DistributionEntropy_hist_sturges_0	Distributional entropy.
DN_Withinp_median_20	Distribution	-0.801635	0.801635	-0.827588	-0.772866	55	DN_Withinp_median_20	DN_Withinp(x_z,2,'median')	distribution,spread	DN_Withinp_median_20	Proportion of data points within *p* standard deviations of the mean.
DN_CompareKSFit_beta_psy	DistFit	-0.799248	0.799248	-0.825428	-0.767941	886	DN_CompareKSFit_beta	DN_CompareKSFit(x,'beta')	distribution,ksdensity,raw	DN_CompareKSFit_beta.peaksepy	Fits a distribution to data.
EN_wentropy_logenent	WaveletEntropy	-0.798251	0.798251	-0.827096	-0.763699	536	EN_wentropy_logenent	EN_wentropy(x_z,'logenergy')	entropy	EN_wentropy_logenent	Entropy of time series using wavelets.
RM_ami_0	AMI	-0.798125	0.798125	-0.825033	-0.767877	221	CO_RM_AMInformation_0	CO_RM_AMInformation(x_z,0)	information,correlation,AMI,distribution	CO_RM_AMInformation_0	Automutual information (Rudy Moddemeijer implementation).
EX_MovingThreshold_01_01_medianq	Threshold	-0.796553	0.796553	-0.822126	-0.765764	900	EX_MovingThreshold_01_01	EX_MovingThreshold(x_z,0.1,0.1)	outliers	EX_MovingThreshold_01_01.medianq	Moving threshold model for extreme events in a time series.
DN_OutlierInclude_p_001_nflb	Outlier	-0.791134	0.791134	-0.818192	-0.760473	893	DN_OutlierInclude_p_001	DN_OutlierInclude(x_z,'pos',0.01)	distribution,outliers	DN_OutlierInclude_p_001.nflb	How statistics depend on distributional outliers.
DN_CompareKSFit_ev_psy	DistFit	-0.789456	0.789456	-0.820354	-0.75563	884	DN_CompareKSFit_ev	DN_CompareKSFit(x,'ev')	distribution,ksdensity,raw,locationDependent	DN_CompareKSFit_ev.peaksepy	Fits a distribution to data.
NL_TSTL_TakensEstimator_n1_005_005_1_3	TakensDim	-0.786102	0.786102	-0.816403	-0.748076	667	NL_TSTL_TakensEstimator_n1_005_005_1_3	NL_TSTL_TakensEstimator(x_z,-1,0.05,0.05,{1,3})	nonlinear,tstool,scaling,dimension	NL_TSTL_TakensEstimator_n1_005_005_1_3	Taken's estimator for correlation dimension.
DN_pleft05	Distribution	-0.785729	0.785729	-0.814863	-0.752329	63	DN_pleft_05	DN_pleft(x_z,0.5)	distribution,spread	DN_pleft_05	Distance from the mean at which a given proportion of data are more distant.
EX_MovingThreshold_1_01_medianq	Threshold	-0.784192	0.784192	-0.811855	-0.750213	902	EX_MovingThreshold_1_01	EX_MovingThreshold(x_z,1,0.1)	outliers	EX_MovingThreshold_1_01.medianq	Moving threshold model for extreme events in a time series.
DN_RemovePoints_min_05_saturate_mean	Outlier	-0.782587	0.782587	-0.81174	-0.745648	787	DN_RemovePoints_min_05_saturate	DN_RemovePoints(x_z,'min',0.5,'saturate')	correlation,outliers	DN_RemovePoints_min_05_saturate.mean	How time-series properties change as points are removed.
DN_OutlierInclude_abs_001_nflr2	Outlier	-0.780901	0.780901	-0.809297	-0.749256	892	DN_OutlierInclude_abs_001	DN_OutlierInclude(x_z,'abs',0.01)	distribution,outliers	DN_OutlierInclude_abs_001.nflr2	How statistics depend on distributional outliers.
DN_pleft01	Distribution	-0.778745	0.778745	-0.809395	-0.740845	59	DN_pleft_01	DN_pleft(x_z,0.1)	distribution,spread	DN_pleft_01	Distance from the mean at which a given proportion of data are more distant.
DN_CompareKSFit_wbl_psy	DistFit	-0.777807	0.777807	-0.810377	-0.742952	891	DN_CompareKSFit_wbl	DN_CompareKSFit(x,'wbl')	distribution,ksdensity,raw,posOnly	DN_CompareKSFit_wbl.peaksepy	Fits a distribution to data.
TSTL_delaytime_01_1_tau2	EmbedDist	-0.776598	0.776598	-0.807132	-0.740886	957	TSTL_delaytime_01_1	TSTL_delaytime(x_z,0.1,1,'default')	nonlinear,correlation,tstool,tau	TSTL_delaytime_01_1.tau2	Optimal delay time using the method of Parlitz and Wichard.
WL_cwt_db3_32_gam1	Wavelet	-0.77417	0.77417	-0.800905	-0.74368	1015	WL_cwt_db3_32	WL_cwt(x_z,'db3',32)	wavelet,cwt	WL_cwt_db3_32.gam1	Continuous wavelet transform of a time series.
WL_cwt_sym2_32_gam1	Wavelet	-0.773462	0.773462	-0.800738	-0.744399	1016	WL_cwt_sym2_32	WL_cwt(x_z,'sym2',32)	wavelet,cwt	WL_cwt_sym2_32.gam1	Continuous wavelet transform of a time series.
WL_cwt_sym2_32_SC_h	Wavelet	-0.772406	0.772406	-0.800962	-0.74025	1016	WL_cwt_sym2_32	WL_cwt(x_z,'sym2',32)	wavelet,cwt	WL_cwt_sym2_32.SC_h	Continuous wavelet transform of a time series.
DN_OutlierInclude_p_001_nflr2	Outlier	-0.765127	0.765127	-0.796632	-0.72918	893	DN_OutlierInclude_p_001	DN_OutlierInclude(x_z,'pos',0.01)	distribution,outliers	DN_OutlierInclude_p_001.nflr2	How statistics depend on distributional outliers.
DN_CompareKSFit_norm_psy	DistFit	-0.764974	0.764974	-0.797812	-0.7278	883	DN_CompareKSFit_norm	DN_CompareKSFit(x,'norm')	distribution,ksdensity,raw	DN_CompareKSFit_norm.peaksepy	Fits a distribution to data.
DN_SimpleFit_exp1_AC2_ks	DistFit	-0.761959	0.761959	-0.79277	-0.72365	880	DN_SimpleFit_exp1_ks	DN_SimpleFit(x_z,'exp1',0)	distribution,gof,exp1	DN_SimpleFit_exp1_ks.resAC2	Fits of parametric distributions or simple time-series models.
CO_AddNoise_1_quantiles_10_ac2	CorrNoise	-0.759964	0.759964	-0.792269	-0.71791	747	CO_AddNoise_1_quantiles_10	CO_AddNoise(x_z,1,'quantiles',10,'default')	correlation,AMI,entropy	CO_AddNoise_1_quantiles_10.ac2	Changes in the automutual information with the addition of noise.
NL_DVV_3_100_2_50_10_default_mean	DVV	-0.759931	0.759931	-0.790148	-0.722315	672	NL_DVV_3_100_2_50_10_default	NL_DVV(x_z,3,100,2,50,10,'default')	delayVectorVariance	NL_DVV_3_100_2_50_10_default.mean	Delay Vector Variance method for real and complex signals.
WL_cwt_db3_32_SC_h	Wavelet	-0.758302	0.758302	-0.787688	-0.723985	1015	WL_cwt_db3_32	WL_cwt(x_z,'db3',32)	wavelet,cwt	WL_cwt_db3_32.SC_h	Continuous wavelet transform of a time series.
NL_TSTL_TakensEstimator_n1_01_005_1_10	TakensDim	-0.757904	0.757904	-0.789208	-0.719108	671	NL_TSTL_TakensEstimator_n1_01_005_1_10	NL_TSTL_TakensEstimator(x_z,-1,0.1,0.05,{1,10})	nonlinear,tstool,scaling,dimension	NL_TSTL_TakensEstimator_n1_01_005_1_10	Taken's estimator for correlation dimension.
ST_LocalExtrema_n100_medianabsext	LocalExtrema	-0.757545	0.757545	-0.787973	-0.719854	899	ST_LocalExtrema_n100	ST_LocalExtrema(x_z,'n',100)	distribution,stationarity	ST_LocalExtrema_n100.medianabsext	How local maximums and minimums vary across the time series.
EN_DistributionEntropy_hist_10_0	DistributionEntropy	-0.755496	0.755496	-0.798553	-0.705233	558	EN_DistributionEntropy_hist_10_0	EN_DistributionEntropy(x_z,'hist',10,0)	entropy	EN_DistributionEntropy_hist_10_0	Distributional entropy.
EN_Randomize_statdist_sampen2_015fexpc	SampEn	-0.755117	0.755117	-0.790337	-0.712322	859	EN_Randomize_statdist	EN_Randomize(x_z,'statdist','default')	entropy,slow	EN_Randomize_statdist.sampen2_015fexpc	How time-series properties change with increasing randomization.
DN_OutlierInclude_abs_001_nflb	Outlier	-0.750862	0.750862	-0.783027	-0.712598	892	DN_OutlierInclude_abs_001	DN_OutlierInclude(x_z,'abs',0.01)	distribution,outliers	DN_OutlierInclude_abs_001.nflb	How statistics depend on distributional outliers.
CO_AddNoise_1_quantiles_10_ac1	CorrNoise	-0.749702	0.749702	-0.782993	-0.705202	747	CO_AddNoise_1_quantiles_10	CO_AddNoise(x_z,1,'quantiles',10,'default')	correlation,AMI,entropy	CO_AddNoise_1_quantiles_10.ac1	Changes in the automutual information with the addition of noise.
DN_CompareKSFit_ev_olapint	DistFit	-0.747344	0.747344	-0.790682	-0.701009	884	DN_CompareKSFit_ev	DN_CompareKSFit(x,'ev')	distribution,ksdensity,raw,locationDependent	DN_CompareKSFit_ev.olapint	Fits a distribution to data.
EN_Randomize_permute_sampen2_015fexpc	SampEn	-0.746932	0.746932	-0.780649	-0.705332	861	EN_Randomize_permute	EN_Randomize(x_z,'permute','default')	entropy,slow	EN_Randomize_permute.sampen2_015fexpc	How time-series properties change with increasing randomization.
CO_AddNoise_1_std1_10_ac2	CorrNoise	-0.745203	0.745203	-0.778645	-0.700891	751	CO_AddNoise_1_std1_10	CO_AddNoise(x_z,1,'std1',10,'default')	correlation,AMI,entropy	CO_AddNoise_1_std1_10.ac2	Changes in the automutual information with the addition of noise.
DN_RemovePoints_absclose_08_remove_kurtosisrat	Outlier	-0.744991	0.744991	-0.779786	-0.706486	781	DN_RemovePoints_absclose_08_remove	DN_RemovePoints(x_z,'absclose',0.8,'remove')	correlation,outliers,distribution	DN_RemovePoints_absclose_08_remove.kurtosisrat	How time-series properties change as points are removed.
GAMBLING LV1
Feature	Summary_Keyword	Loading	AbsLoading	CI_Lower	CI_Upper	MasterID	MasterName	MasterCode	Keywords	CodeString	Algorithm_Annotation
CO_HistogramAMI_std1_10bin_ami1	AMI	0.94656	0.94656	0.93445	0.956934	234	CO_HistogramAMI_std1_10bin	CO_HistogramAMI(x_z,1:5,'std1',10)	information,correlation,AMI	CO_HistogramAMI_std1_10bin.ami1	The automutual information of the distribution using histograms.
MD_polvar_05_6	Polvar	0.941059	0.941059	0.932599	0.948362	727	MD_polvar_05_6	MD_polvar(x_z,0.5,6)	medical,symbolic	MD_polvar_05_6	The `POLVARd` measure of a time series.
MD_polvar_05_5	Polvar	0.940455	0.940455	0.931861	0.947755	721	MD_polvar_05_5	MD_polvar(x_z,0.5,5)	medical,symbolic	MD_polvar_05_5	The `POLVARd` measure of a time series.
CO_HistogramAMI_std1_10bin_ami2	AMI	0.938381	0.938381	0.927072	0.948522	234	CO_HistogramAMI_std1_10bin	CO_HistogramAMI(x_z,1:5,'std1',10)	information,correlation,AMI	CO_HistogramAMI_std1_10bin.ami2	The automutual information of the distribution using histograms.
CO_Embed2_Basic_1_updiag05	EmbedDist	0.937701	0.937701	0.92882	0.945357	769	CO_Embed2_Basic_1	CO_Embed2_Basic(x_z,1)	correlation	CO_Embed2_Basic_1.updiag05	Point density statistics in a 2-d embedding space.
MD_polvar_05_4	Polvar	0.93661	0.93661	0.927916	0.944261	724	MD_polvar_05_4	MD_polvar(x_z,0.5,4)	medical,symbolic	MD_polvar_05_4	The `POLVARd` measure of a time series.
CO_AddNoise_1_std1_10_linfit_mse	CorrNoise	0.935142	0.935142	0.920759	0.947477	751	CO_AddNoise_1_std1_10	CO_AddNoise(x_z,1,'std1',10,'default')	correlation,AMI,entropy	CO_AddNoise_1_std1_10.linfit_mse	Changes in the automutual information with the addition of noise.
IN_AutoMutualInfoStats_40_kraskov1_4_ami1	AMI	0.930668	0.930668	0.913924	0.943888	740	IN_AutoMutualInfoStats_40_kraskov1_4	IN_AutoMutualInfoStats(x_z,40,'kraskov1','4')	information,correlation,AMI	IN_AutoMutualInfoStats_40_kraskov1_4.ami1	Statistics on automutual information function for a time series.
CO_HistogramAMI_std1_5bin_ami2	AMI	0.928099	0.928099	0.914457	0.940505	233	CO_HistogramAMI_std1_5bin	CO_HistogramAMI(x_z,1:5,'std1',5)	information,correlation,AMI	CO_HistogramAMI_std1_5bin.ami2	The automutual information of the distribution using histograms.
IN_AutoMutualInfoStats_40_kraskov1_4_ami2	AMI	0.927082	0.927082	0.906184	0.942116	740	IN_AutoMutualInfoStats_40_kraskov1_4	IN_AutoMutualInfoStats(x_z,40,'kraskov1','4')	information,correlation,AMI	IN_AutoMutualInfoStats_40_kraskov1_4.ami2	Statistics on automutual information function for a time series.
CO_HistogramAMI_quantiles_10bin_ami2	AMI	0.925424	0.925424	0.913037	0.936676	243	CO_HistogramAMI_quantiles_10bin	CO_HistogramAMI(x_z,1:5,'quantiles',10)	information,correlation,AMI	CO_HistogramAMI_quantiles_10bin.ami2	The automutual information of the distribution using histograms.
CO_HistogramAMI_quantiles_10bin_ami1	AMI	0.925075	0.925075	0.912117	0.936367	243	CO_HistogramAMI_quantiles_10bin	CO_HistogramAMI(x_z,1:5,'quantiles',10)	information,correlation,AMI	CO_HistogramAMI_quantiles_10bin.ami1	The automutual information of the distribution using histograms.
SB_TransitionpAlphabet_40_1_meandiagfexp_b	TransitionMatrix	0.924234	0.924234	0.911707	0.93467	765	SB_TransitionpAlphabet_40_1	SB_TransitionpAlphabet(x_z,2:40,1)	symbolic,transitionmat	SB_TransitionpAlphabet_40_1.meandiagfexp_b	How transition probabilities change with alphabet size.
SB_TransitionMatrix_51_sumdiagcov	TransitionMatrix	0.921267	0.921267	0.907828	0.932681	760	SB_TransitionMatrix_51	SB_TransitionMatrix(x_z,'quantile',5,1)	symbolic,transitionmat	SB_TransitionMatrix_51.sumdiagcov	Transition probabilities between different time-series states.
CO_Embed2_Basic_1_updiag01	EmbedDist	0.920366	0.920366	0.907121	0.932404	769	CO_Embed2_Basic_1	CO_Embed2_Basic(x_z,1)	correlation	CO_Embed2_Basic_1.updiag01	Point density statistics in a 2-d embedding space.
SB_TransitionMatrix_41_sumdiagcov	TransitionMatrix	0.920306	0.920306	0.90683	0.932349	759	SB_TransitionMatrix_41	SB_TransitionMatrix(x_z,'quantile',4,1)	symbolic,transitionmat	SB_TransitionMatrix_41.sumdiagcov	Transition probabilities between different time-series states.
CO_glscf_1_1_2	GLSCF	0.920077	0.920077	0.904176	0.932598	245	CO_glscf_1_1_2	CO_glscf(x_z,1,1,2)	correlation,glscf	CO_glscf_1_1_2	The generalized linear self-correlation function of a time series.
CO_AddNoise_1_std1_10_fitexpa	CorrNoise	0.919302	0.919302	0.900622	0.93553	751	CO_AddNoise_1_std1_10	CO_AddNoise(x_z,1,'std1',10,'default')	correlation,AMI,entropy	CO_AddNoise_1_std1_10.fitexpa	Changes in the automutual information with the addition of noise.
SB_TransitionMatrix_51_ondiag	TransitionMatrix	0.918369	0.918369	0.905016	0.929767	760	SB_TransitionMatrix_51	SB_TransitionMatrix(x_z,'quantile',5,1)	symbolic,transitionmat	SB_TransitionMatrix_51.ondiag	Transition probabilities between different time-series states.
SB_TransitionMatrix_41_ondiag	TransitionMatrix	0.9183	0.9183	0.904776	0.930061	759	SB_TransitionMatrix_41	SB_TransitionMatrix(x_z,'quantile',4,1)	symbolic,transitionmat	SB_TransitionMatrix_41.ondiag	Transition probabilities between different time-series states.
EN_SampEn_5_02_diff1_meanchsampen	SampEn	0.913332	0.913332	0.899759	0.926285	855	EN_SampEn_5_02_diff1	EN_SampEn(x_z,5,0.2,'diff1')	entropy	EN_SampEn_5_02_diff1.meanchsampen	Sample Entropy of a time series.
CO_HistogramAMI_std1_10bin_ami3	AMI	0.91307	0.91307	0.900122	0.924792	234	CO_HistogramAMI_std1_10bin	CO_HistogramAMI(x_z,1:5,'std1',10)	information,correlation,AMI	CO_HistogramAMI_std1_10bin.ami3	The automutual information of the distribution using histograms.
CO_HistogramAMI_quantiles_5bin_ami2	AMI	0.912257	0.912257	0.898225	0.924624	242	CO_HistogramAMI_quantiles_5bin	CO_HistogramAMI(x_z,1:5,'quantiles',5)	information,correlation,AMI	CO_HistogramAMI_quantiles_5bin.ami2	The automutual information of the distribution using histograms.
CO_HistogramAMI_std2_10bin_ami2	AMI	0.912227	0.912227	0.894473	0.927397	237	CO_HistogramAMI_std2_10bin	CO_HistogramAMI(x_z,1:5,'std2',10)	information,correlation,AMI	CO_HistogramAMI_std2_10bin.ami2	The automutual information of the distribution using histograms.
MD_polvar_05_3	Polvar	0.911544	0.911544	0.900426	0.92229	718	MD_polvar_05_3	MD_polvar(x_z,0.5,3)	medical,symbolic	MD_polvar_05_3	The `POLVARd` measure of a time series.
MF_CompareAR_1_10_all_meandiff	ARModel	0.910818	0.910818	0.895883	0.923589	1054	MF_CompareAR_1_10_all	MF_CompareAR(x_z,1:10,'all')	model	MF_CompareAR_1_10_all.meandiff	Compares model fits of various orders to a time series.
CO_HistogramAMI_std1_5bin_ami3	AMI	0.910102	0.910102	0.896711	0.922249	233	CO_HistogramAMI_std1_5bin	CO_HistogramAMI(x_z,1:5,'std1',5)	information,correlation,AMI	CO_HistogramAMI_std1_5bin.ami3	The automutual information of the distribution using histograms.
IN_AutoMutualInfoStats_40_gaussian_ami2	AMI	0.909691	0.909691	0.890911	0.926449	739	IN_AutoMutualInfoStats_40_gaussian	IN_AutoMutualInfoStats(x_z,40,'gaussian')	information,correlation,AMI	IN_AutoMutualInfoStats_40_gaussian.ami2	Statistics on automutual information function for a time series.
CO_glscf_1_1_1	GLSCF	0.909668	0.909668	0.893364	0.922277	244	CO_glscf_1_1_1	CO_glscf(x_z,1,1,1)	correlation,glscf	CO_glscf_1_1_1	The generalized linear self-correlation function of a time series.
CO_HistogramAMI_quantiles_5bin_ami1	AMI	0.909189	0.909189	0.89479	0.922106	242	CO_HistogramAMI_quantiles_5bin	CO_HistogramAMI(x_z,1:5,'quantiles',5)	information,correlation,AMI	CO_HistogramAMI_quantiles_5bin.ami1	The automutual information of the distribution using histograms.
SY_PPtest_0_5_ar_t1_meanstat	Unitroot	0.908841	0.908841	0.892286	0.922779	1069	SY_PPtest_0_5_ar_t1	SY_PPtest(x_z,0:5,'ar','t1')	unitroot	SY_PPtest_0_5_ar_t1.meanstat	Phillips-Peron unit root test.
CO_AddNoise_1_kraskov1_4_fitexpa	CorrNoise	0.907145	0.907145	0.890112	0.922122	755	CO_AddNoise_1_kraskov1_4	CO_AddNoise(x_z,1,'kraskov1','4','default')	correlation,AMI,entropy	CO_AddNoise_1_kraskov1_4.fitexpa	Changes in the automutual information with the addition of noise.
CO_HistogramAMI_std1_5bin_ami1	AMI	0.906456	0.906456	0.882944	0.926318	233	CO_HistogramAMI_std1_5bin	CO_HistogramAMI(x_z,1:5,'std1',5)	information,correlation,AMI	CO_HistogramAMI_std1_5bin.ami1	The automutual information of the distribution using histograms.
CO_HistogramAMI_std2_2bin_ami2	AMI	0.906139	0.906139	0.890692	0.919677	235	CO_HistogramAMI_std2_2bin	CO_HistogramAMI(x_z,1:5,'std2',2)	information,correlation,AMI	CO_HistogramAMI_std2_2bin.ami2	The automutual information of the distribution using histograms.
IN_AutoMutualInfoStats_40_gaussian_amiac1	AMI	0.906097	0.906097	0.887029	0.921849	739	IN_AutoMutualInfoStats_40_gaussian	IN_AutoMutualInfoStats(x_z,40,'gaussian')	information,correlation,AMI	IN_AutoMutualInfoStats_40_gaussian.amiac1	Statistics on automutual information function for a time series.
SB_TransitionpAlphabet_40_1_meandiagfexp_rmse	TransitionMatrix	0.904211	0.904211	0.890058	0.916869	765	SB_TransitionpAlphabet_40_1	SB_TransitionpAlphabet(x_z,2:40,1)	symbolic,transitionmat	SB_TransitionpAlphabet_40_1.meandiagfexp_rmse	How transition probabilities change with alphabet size.
SB_TransitionMatrix_31_sumdiagcov	TransitionMatrix	0.903581	0.903581	0.887384	0.917831	758	SB_TransitionMatrix_31	SB_TransitionMatrix(x_z,'quantile',3,1)	symbolic,transitionmat	SB_TransitionMatrix_31.sumdiagcov	Transition probabilities between different time-series states.
SB_TransitionMatrix_41_TD3	TransitionMatrix	0.903195	0.903195	0.888134	0.917171	759	SB_TransitionMatrix_41	SB_TransitionMatrix(x_z,'quantile',4,1)	symbolic,transitionmat	SB_TransitionMatrix_41.TD3	Transition probabilities between different time-series states.
SB_TransitionMatrix_31_ondiag	TransitionMatrix	0.902901	0.902901	0.887008	0.916336	758	SB_TransitionMatrix_31	SB_TransitionMatrix(x_z,'quantile',3,1)	symbolic,transitionmat	SB_TransitionMatrix_31.ondiag	Transition probabilities between different time-series states.
SB_MotifThree_quantile_bb	Motif	0.902218	0.902218	0.885803	0.91567	910	SB_MotifThree_quantile	SB_MotifThree(x_z,'quantile')	symbolic,motifs	SB_MotifThree_quantile.bb	Motifs in a coarse-graining of a time series to a 3-letter alphabet.
CO_HistogramAMI_quantiles_10bin_ami3	AMI	0.901894	0.901894	0.888413	0.914668	243	CO_HistogramAMI_quantiles_10bin	CO_HistogramAMI(x_z,1:5,'quantiles',10)	information,correlation,AMI	CO_HistogramAMI_quantiles_10bin.ami3	The automutual information of the distribution using histograms.
CO_glscf_1_1_3	GLSCF	0.901563	0.901563	0.885306	0.916635	246	CO_glscf_1_1_3	CO_glscf(x_z,1,1,3)	correlation,glscf	CO_glscf_1_1_3	The generalized linear self-correlation function of a time series.
NL_embed_PCA_1_10_std	EmbedDist	0.901407	0.901407	0.884339	0.916966	1034	NL_embed_PCA_1_10	NL_embed_PCA(x_z,1,10)	embedding,pca	NL_embed_PCA_1_10.std	Principal Components analysis of a time series in an embedding space.
SB_TransitionMatrix_31_mineig	TransitionMatrix	0.90116	0.90116	0.884377	0.914854	758	SB_TransitionMatrix_31	SB_TransitionMatrix(x_z,'quantile',3,1)	symbolic,transitionmat	SB_TransitionMatrix_31.mineig	Transition probabilities between different time-series states.
SY_PPtest_0_5_ar_t1_minstat	Unitroot	0.900775	0.900775	0.884484	0.914974	1069	SY_PPtest_0_5_ar_t1	SY_PPtest(x_z,0:5,'ar','t1')	unitroot	SY_PPtest_0_5_ar_t1.minstat	Phillips-Peron unit root test.
CO_AddNoise_1_quantiles_10_linfit_mse	CorrNoise	0.90029	0.90029	0.88292	0.916113	747	CO_AddNoise_1_quantiles_10	CO_AddNoise(x_z,1,'quantiles',10,'default')	correlation,AMI,entropy	CO_AddNoise_1_quantiles_10.linfit_mse	Changes in the automutual information with the addition of noise.
IN_AutoMutualInfoStats_40_gaussian_ami3	AMI	0.90026	0.90026	0.884354	0.914744	739	IN_AutoMutualInfoStats_40_gaussian	IN_AutoMutualInfoStats(x_z,40,'gaussian')	information,correlation,AMI	IN_AutoMutualInfoStats_40_gaussian.ami3	Statistics on automutual information function for a time series.
IN_AutoMutualInfoStats_40_kraskov1_4_ami3	AMI	0.900028	0.900028	0.87922	0.915922	740	IN_AutoMutualInfoStats_40_kraskov1_4	IN_AutoMutualInfoStats(x_z,40,'kraskov1','4')	information,correlation,AMI	IN_AutoMutualInfoStats_40_kraskov1_4.ami3	Statistics on automutual information function for a time series.
CO_tc3_3_denom	NonlinearAC	0.899532	0.899532	0.879014	0.917575	731	CO_tc3_3	CO_tc3(x_z,3)	correlation,nonlinear	CO_tc3_3.denom	Normalized nonlinear autocorrelation function, `tc3`.
IN_AutoMutualInfoStats_40_gaussian_ami1	AMI	0.896605	0.896605	0.872265	0.917851	739	IN_AutoMutualInfoStats_40_gaussian	IN_AutoMutualInfoStats(x_z,40,'gaussian')	information,correlation,AMI	IN_AutoMutualInfoStats_40_gaussian.ami1	Statistics on automutual information function for a time series.
CO_HistogramAMI_std2_10bin_ami3	AMI	0.89645	0.89645	0.879913	0.911219	237	CO_HistogramAMI_std2_10bin	CO_HistogramAMI(x_z,1:5,'std2',10)	information,correlation,AMI	CO_HistogramAMI_std2_10bin.ami3	The automutual information of the distribution using histograms.
CO_AddNoise_1_gaussian_fitexpa	CorrNoise	0.895888	0.895888	0.871189	0.917095	753	CO_AddNoise_1_gaussian	CO_AddNoise(x_z,1,'gaussian',[],'default')	correlation,AMI,entropy	CO_AddNoise_1_gaussian.fitexpa	Changes in the automutual information with the addition of noise.
IN_AutoMutualInfoStats_40_gaussian_stdami	AMI	0.895835	0.895835	0.87355	0.914051	739	IN_AutoMutualInfoStats_40_gaussian	IN_AutoMutualInfoStats(x_z,40,'gaussian')	information,correlation,AMI	IN_AutoMutualInfoStats_40_gaussian.stdami	Statistics on automutual information function for a time series.
CO_HistogramAMI_std2_2bin_ami3	AMI	0.895177	0.895177	0.880698	0.908966	235	CO_HistogramAMI_std2_2bin	CO_HistogramAMI(x_z,1:5,'std2',2)	information,correlation,AMI	CO_HistogramAMI_std2_2bin.ami3	The automutual information of the distribution using histograms.
AC_3	Autocorrelation	0.895173	0.895173	0.875352	0.912359	98	AC_3	CO_AutoCorr(x_z,3,'Fourier')	correlation	AC_3	Compute the autocorrelation of an input time series.
SB_TransitionMatrix_41_mineig	TransitionMatrix	0.894392	0.894392	0.877722	0.909503	759	SB_TransitionMatrix_41	SB_TransitionMatrix(x_z,'quantile',4,1)	symbolic,transitionmat	SB_TransitionMatrix_41.mineig	Transition probabilities between different time-series states.
SB_BinaryStats_iqr_meanstretch1	SymbolicDynamics	0.891663	0.891663	0.875991	0.905781	906	SB_BinaryStats_iqr	SB_BinaryStats(x_z,'iqr')	symbolic,distribution,correlation	SB_BinaryStats_iqr.meanstretch1	Statistics on a binary symbolization of the time series.
IN_AutoMutualInfoStats_40_kraskov1_4_stdami	AMI	0.891428	0.891428	0.862214	0.912734	740	IN_AutoMutualInfoStats_40_kraskov1_4	IN_AutoMutualInfoStats(x_z,40,'kraskov1','4')	information,correlation,AMI	IN_AutoMutualInfoStats_40_kraskov1_4.stdami	Statistics on automutual information function for a time series.
AC_4	Autocorrelation	0.891226	0.891226	0.873691	0.90685	99	AC_4	CO_AutoCorr(x_z,4,'Fourier')	correlation	AC_4	Compute the autocorrelation of an input time series.
CO_AddNoise_1_kraskov1_4_linfit_mse	CorrNoise	0.890969	0.890969	0.873209	0.90754	755	CO_AddNoise_1_kraskov1_4	CO_AddNoise(x_z,1,'kraskov1','4','default')	correlation,AMI,entropy	CO_AddNoise_1_kraskov1_4.linfit_mse	Changes in the automutual information with the addition of noise.
NL_embed_PCA_1_10_perc_1	EmbedDist	0.889774	0.889774	0.872071	0.905438	1034	NL_embed_PCA_1_10	NL_embed_PCA(x_z,1,10)	embedding,pca	NL_embed_PCA_1_10.perc_1	Principal Components analysis of a time series in an embedding space.
NL_embed_PCA_1_10_range	EmbedDist	0.889677	0.889677	0.87192	0.905353	1034	NL_embed_PCA_1_10	NL_embed_PCA(x_z,1,10)	embedding,pca	NL_embed_PCA_1_10.range	Principal Components analysis of a time series in an embedding space.
CO_HistogramAMI_std2_5bin_ami3	AMI	0.889584	0.889584	0.872352	0.905698	236	CO_HistogramAMI_std2_5bin	CO_HistogramAMI(x_z,1:5,'std2',5)	information,correlation,AMI	CO_HistogramAMI_std2_5bin.ami3	The automutual information of the distribution using histograms.
SB_BinaryStats_iqr_meanstretch0	SymbolicDynamics	0.889291	0.889291	0.87389	0.903132	906	SB_BinaryStats_iqr	SB_BinaryStats(x_z,'iqr')	symbolic,distribution,correlation	SB_BinaryStats_iqr.meanstretch0	Statistics on a binary symbolization of the time series.
CO_HistogramAMI_quantiles_5bin_ami3	AMI	0.888654	0.888654	0.873631	0.903338	242	CO_HistogramAMI_quantiles_5bin	CO_HistogramAMI(x_z,1:5,'quantiles',5)	information,correlation,AMI	CO_HistogramAMI_quantiles_5bin.ami3	The automutual information of the distribution using histograms.
CO_AddNoise_1_gaussian_linfit_mse	CorrNoise	0.888575	0.888575	0.86737	0.908233	753	CO_AddNoise_1_gaussian	CO_AddNoise(x_z,1,'gaussian',[],'default')	correlation,AMI,entropy	CO_AddNoise_1_gaussian.linfit_mse	Changes in the automutual information with the addition of noise.
SY_PPtest_0_5_ar_t1_maxstat	Unitroot	0.887937	0.887937	0.864336	0.907888	1069	SY_PPtest_0_5_ar_t1	SY_PPtest(x_z,0:5,'ar','t1')	unitroot	SY_PPtest_0_5_ar_t1.maxstat	Phillips-Peron unit root test.
CO_AddNoise_1_gaussian_fitlinb	CorrNoise	0.885224	0.885224	0.8572	0.907998	753	CO_AddNoise_1_gaussian	CO_AddNoise(x_z,1,'gaussian',[],'default')	correlation,AMI,entropy	CO_AddNoise_1_gaussian.fitlinb	Changes in the automutual information with the addition of noise.
CO_HistogramAMI_std1_2bin_ami3	AMI	0.885186	0.885186	0.867025	0.901212	232	CO_HistogramAMI_std1_2bin	CO_HistogramAMI(x_z,1:5,'std1',2)	information,correlation,AMI	CO_HistogramAMI_std1_2bin.ami3	The automutual information of the distribution using histograms.
PH_Walker_momentum_2_w_ac2	Timewalker	0.884931	0.884931	0.858705	0.90566	846	PH_Walker_momentum_2	PH_Walker(x_z,'momentum',2)	trend	PH_Walker_momentum_2.w_ac2	Simulates a hypothetical walker moving through the time domain.
SB_TransitionMatrix_41_maxeigcov	TransitionMatrix	0.884388	0.884388	0.866008	0.899601	759	SB_TransitionMatrix_41	SB_TransitionMatrix(x_z,'quantile',4,1)	symbolic,transitionmat	SB_TransitionMatrix_41.maxeigcov	Transition probabilities between different time-series states.
CO_HistogramAMI_std2_5bin_ami2	AMI	0.884144	0.884144	0.863022	0.903408	236	CO_HistogramAMI_std2_5bin	CO_HistogramAMI(x_z,1:5,'std2',5)	information,correlation,AMI	CO_HistogramAMI_std2_5bin.ami2	The automutual information of the distribution using histograms.
SB_MotifTwo_median_ddd	Motif	0.883886	0.883886	0.867497	0.8988	909	SB_MotifTwo_median	SB_MotifTwo(x_z,'median')	symbolic,motifs	SB_MotifTwo_median.ddd	Local motifs in a binary symbolization of the time series.
SB_TransitionMatrix_21_sumdiagcov	TransitionMatrix	0.883467	0.883467	0.866501	0.898995	757	SB_TransitionMatrix_21	SB_TransitionMatrix(x_z,'quantile',2,1)	symbolic,transitionmat	SB_TransitionMatrix_21.sumdiagcov	Transition probabilities between different time-series states.
SB_TransitionpAlphabet_40_1_trflin10adjr2	TransitionMatrix	0.883367	0.883367	0.865557	0.899261	765	SB_TransitionpAlphabet_40_1	SB_TransitionpAlphabet(x_z,2:40,1)	symbolic,transitionmat	SB_TransitionpAlphabet_40_1.trflin10adjr2	How transition probabilities change with alphabet size.
EN_SampEn_5_02_diff1_sampen0	SampEn	-0.979273	0.979273	-0.983459	-0.973883	855	EN_SampEn_5_02_diff1	EN_SampEn(x_z,5,0.2,'diff1')	entropy	EN_SampEn_5_02_diff1.sampen0	Sample Entropy of a time series.
FC_LocalSimple_median3_meanabserr	Forecasting	-0.978851	0.978851	-0.981333	-0.975724	868	FC_LocalSimple_median3	FC_LocalSimple(x_z,'median',3)	forecasting	FC_LocalSimple_median3.meanabserr	Simple local time-series forecasting.
FC_LocalSimple_mean3_meanabserr	Forecasting	-0.978848	0.978848	-0.981528	-0.975523	864	FC_LocalSimple_mean3	FC_LocalSimple(x_z,'mean',3)	forecasting	FC_LocalSimple_mean3.meanabserr	Simple local time-series forecasting.
CO_Embed2_Dist_tau_d_expfit_nlogL	EmbedDist	-0.978468	0.978468	-0.981485	-0.974962	798	CO_Embed2_Dist_tau	CO_Embed2_Dist(x_z,'tau')	correlation,embedding	CO_Embed2_Dist_tau.d_expfit_nlogL	Analyzes distances in a 2-d embedding space of a time series.
FC_LocalSimple_mean2_meanabserr	Forecasting	-0.977861	0.977861	-0.980308	-0.974928	863	FC_LocalSimple_mean2	FC_LocalSimple(x_z,'mean',2)	forecasting	FC_LocalSimple_mean2.meanabserr	Simple local time-series forecasting.
ApEn1_02	ApEn	-0.977128	0.977128	-0.98169	-0.971655	580	ApEn1_02	EN_ApEn(x_z,1,0.2)	entropy	ApEn1_02	Approximate Entropy of a time series.
PH_Walker_prop_09_sw_meanabsdiff	Timewalker	-0.975898	0.975898	-0.97852	-0.972801	842	PH_Walker_prop_09	PH_Walker(x_z,'prop',0.9)	trend	PH_Walker_prop_09.sw_meanabsdiff	Simulates a hypothetical walker moving through the time domain.
PH_Walker_prop_05_sw_meanabsdiff	Timewalker	-0.975415	0.975415	-0.978813	-0.971617	841	PH_Walker_prop_05	PH_Walker(x_z,'prop',0.5)	trend	PH_Walker_prop_05.sw_meanabsdiff	Simulates a hypothetical walker moving through the time domain.
MF_ExpSmoothing_05_best_meanabs	ExpSmoothing	-0.974111	0.974111	-0.977021	-0.970791	1060	MF_ExpSmoothing_05_best	MF_ExpSmoothing(x_z,0.5,'best')	model	MF_ExpSmoothing_05_best.meanabs	Exponential smoothing time-series prediction model.
FC_LocalSimple_mean1_meanabserr	Forecasting	-0.974084	0.974084	-0.976986	-0.970789	862	FC_LocalSimple_mean1	FC_LocalSimple(x_z,'mean',1)	forecasting	FC_LocalSimple_mean1.meanabserr	Simple local time-series forecasting.
EN_SampEn_5_01_diff1_sampen0	SampEn	-0.973795	0.973795	-0.97956	-0.966827	854	EN_SampEn_5_01_diff1	EN_SampEn(x_z,5,0.1,'diff1')	entropy	EN_SampEn_5_01_diff1.sampen0	Sample Entropy of a time series.
FC_LocalSimple_mean4_meanabserr	Forecasting	-0.97222	0.97222	-0.976246	-0.967734	865	FC_LocalSimple_mean4	FC_LocalSimple(x_z,'mean',4)	forecasting	FC_LocalSimple_mean4.meanabserr	Simple local time-series forecasting.
PH_Walker_prop_11_sw_meanabsdiff	Timewalker	-0.971359	0.971359	-0.974636	-0.967904	843	PH_Walker_prop_11	PH_Walker(x_z,'prop',1.1)	trend	PH_Walker_prop_11.sw_meanabsdiff	Simulates a hypothetical walker moving through the time domain.
CO_Embed2_Dist_tau_d_mean	EmbedDist	-0.969042	0.969042	-0.972587	-0.964749	798	CO_Embed2_Dist_tau	CO_Embed2_Dist(x_z,'tau')	correlation,embedding	CO_Embed2_Dist_tau.d_mean	Analyzes distances in a 2-d embedding space of a time series.
NL_nsamdf_z_1_14_05_1_7_L	AMDF	-0.969031	0.969031	-0.972527	-0.964779	1092	NL_nsamdf_z_1_14_05_1_7	NL_nsamdf(x_z,1,14,0.5,1,7,false)	nonlinear	NL_nsamdf_z_1_14_05_1_7.L	Nonlinearity measure derived from the nonlinear average magnitude difference function.
EN_SampEn_5_03_sampen1	SampEn	-0.968179	0.968179	-0.974095	-0.960765	853	EN_SampEn_5_03	EN_SampEn(x_z,5,0.3)	entropy	EN_SampEn_5_03.sampen1	Sample Entropy of a time series.
CO_StickAngles_y_std	StickAngles	-0.967724	0.967724	-0.972685	-0.960999	795	CO_StickAngles_y	CO_StickAngles(x_z)	correlation	CO_StickAngles_y.std	Analysis of line-of-sight angles between time-series data points.
ApEn1_01	ApEn	-0.96769	0.96769	-0.975262	-0.957999	579	ApEn1_01	EN_ApEn(x_z,1,0.1)	entropy	ApEn1_01	Approximate Entropy of a time series.
CO_Embed2_Dist_tau_d_median	EmbedDist	-0.965184	0.965184	-0.970782	-0.959454	798	CO_Embed2_Dist_tau	CO_Embed2_Dist(x_z,'tau')	correlation,embedding	CO_Embed2_Dist_tau.d_median	Analyzes distances in a 2-d embedding space of a time series.
FC_LocalSimple_median5_meanabserr	Forecasting	-0.961479	0.961479	-0.967212	-0.954886	869	FC_LocalSimple_median5	FC_LocalSimple(x_z,'median',5)	forecasting	FC_LocalSimple_median5.meanabserr	Simple local time-series forecasting.
EN_SampEn_5_02_sampen1	SampEn	-0.960202	0.960202	-0.967859	-0.950818	852	EN_SampEn_5_02	EN_SampEn(x_z,5,0.2)	entropy	EN_SampEn_5_02.sampen1	Sample Entropy of a time series.
EN_SampEn_5_015_sampen1	SampEn	-0.951138	0.951138	-0.96098	-0.938767	851	EN_SampEn_5_015	EN_SampEn(x_z,5,0.15)	entropy	EN_SampEn_5_015.sampen1	Sample Entropy of a time series.
CO_AddNoise_1_std1_10_meanch	CorrNoise	-0.945927	0.945927	-0.956316	-0.933766	751	CO_AddNoise_1_std1_10	CO_AddNoise(x_z,1,'std1',10,'default')	correlation,AMI,entropy	CO_AddNoise_1_std1_10.meanch	Changes in the automutual information with the addition of noise.
FC_LocalSimple_lfit5_meanabserr	Forecasting	-0.945414	0.945414	-0.951862	-0.938161	874	FC_LocalSimple_lfit5	FC_LocalSimple(x_z,'lfit',5)	forecasting	FC_LocalSimple_lfit5.meanabserr	Simple local time-series forecasting.
ST_LocalExtrema_n100_meanmax	LocalExtrema	-0.945171	0.945171	-0.953629	-0.933937	899	ST_LocalExtrema_n100	ST_LocalExtrema(x_z,'n',100)	distribution,stationarity	ST_LocalExtrema_n100.meanmax	How local maximums and minimums vary across the time series.
SY_SpreadRandomLocal_200_100_meansampen1_015	Stationarity	-0.944922	0.944922	-0.954344	-0.932965	506	SY_SpreadRandomLocal_200_100	SY_SpreadRandomLocal(x_z,200,100,'default')	stationarity	SY_SpreadRandomLocal_200_100.meansampen1_015	Bootstrap-based stationarity measure.
SY_SpreadRandomLocal_100_100_meansampen1_015	Stationarity	-0.944772	0.944772	-0.953645	-0.934136	505	SY_SpreadRandomLocal_100_100	SY_SpreadRandomLocal(x_z,100,100,'default')	stationarity	SY_SpreadRandomLocal_100_100.meansampen1_015	Bootstrap-based stationarity measure.
SY_SpreadRandomLocal_50_100_meansampen1_015	Stationarity	-0.93624	0.93624	-0.945993	-0.924275	504	SY_SpreadRandomLocal_50_100	SY_SpreadRandomLocal(x_z,50,100,'default')	stationarity	SY_SpreadRandomLocal_50_100.meansampen1_015	Bootstrap-based stationarity measure.
EN_SampEn_5_01_sampen1	SampEn	-0.936151	0.936151	-0.951329	-0.916442	850	EN_SampEn_5_01	EN_SampEn(x_z,5,0.1)	entropy	EN_SampEn_5_01.sampen1	Sample Entropy of a time series.
WL_dwtcoeff_sym2_5_noisestd_l2	Wavelet	-0.93575	0.93575	-0.943751	-0.927179	1027	WL_dwtcoeff_sym2_5	WL_dwtcoeff(x_z,'sym2',5)	wavelet,dwt	WL_dwtcoeff_sym2_5.noisestd_l2	Discrete wavelet transform coefficients.
NL_MS_nlpe_2_mi_meanabs	Forecasting	-0.934185	0.934185	-0.948258	-0.916858	1030	NL_MS_nlpe_2_mi	NL_MS_nlpe(x_z,2,'mi')	nonlinear,prediction,model	NL_MS_nlpe_2_mi.meanabs	Normalized drop-one-out constant interpolation nonlinear prediction error.
EN_SampEn_5_02_diff1_sampen1	SampEn	-0.931545	0.931545	-0.940588	-0.921902	855	EN_SampEn_5_02_diff1	EN_SampEn(x_z,5,0.2,'diff1')	entropy	EN_SampEn_5_02_diff1.sampen1	Sample Entropy of a time series.
FC_LocalSimple_lfit4_meanabserr	Forecasting	-0.928533	0.928533	-0.937065	-0.91903	873	FC_LocalSimple_lfit4	FC_LocalSimple(x_z,'lfit',4)	forecasting	FC_LocalSimple_lfit4.meanabserr	Simple local time-series forecasting.
CO_AddNoise_1_kraskov1_4_meanch	CorrNoise	-0.927146	0.927146	-0.940857	-0.909743	755	CO_AddNoise_1_kraskov1_4	CO_AddNoise(x_z,1,'kraskov1','4','default')	correlation,AMI,entropy	CO_AddNoise_1_kraskov1_4.meanch	Changes in the automutual information with the addition of noise.
EN_CID_CE2_norm	CID	-0.925506	0.925506	-0.934284	-0.915781	540	EN_CID	EN_CID(x_z)	entropy	EN_CID.CE2_norm	Simple complexity measure of a time series.
CO_AddNoise_1_quantiles_10_meanch	CorrNoise	-0.925185	0.925185	-0.936623	-0.911998	747	CO_AddNoise_1_quantiles_10	CO_AddNoise(x_z,1,'quantiles',10,'default')	correlation,AMI,entropy	CO_AddNoise_1_quantiles_10.meanch	Changes in the automutual information with the addition of noise.
EX_MovingThreshold_01_01_pkick	Threshold	-0.925103	0.925103	-0.937234	-0.91135	900	EX_MovingThreshold_01_01	EX_MovingThreshold(x_z,0.1,0.1)	outliers	EX_MovingThreshold_01_01.pkick	Moving threshold model for extreme events in a time series.
NL_MS_nlpe_3_ac_meanabs	Forecasting	-0.924233	0.924233	-0.935604	-0.911387	1031	NL_MS_nlpe_3_ac	NL_MS_nlpe(x_z,3,'ac')	nonlinear,prediction,model	NL_MS_nlpe_3_ac.meanabs	Normalized drop-one-out constant interpolation nonlinear prediction error.
NL_MS_nlpe_fnn_mi_meanabs	Forecasting	-0.923981	0.923981	-0.934892	-0.912196	1032	NL_MS_nlpe_fnn_mi	NL_MS_nlpe(x_z,'fnn','mi')	nonlinear,prediction,model,slow	NL_MS_nlpe_fnn_mi.meanabs	Normalized drop-one-out constant interpolation nonlinear prediction error.
EN_CID_CE2	CID	-0.92106	0.92106	-0.93037	-0.910555	540	EN_CID	EN_CID(x_z)	entropy	EN_CID.CE2	Simple complexity measure of a time series.
FC_LocalSimple_mean3_stderr	Forecasting	-0.91665	0.91665	-0.930483	-0.899731	864	FC_LocalSimple_mean3	FC_LocalSimple(x_z,'mean',3)	forecasting	FC_LocalSimple_mean3.stderr	Simple local time-series forecasting.
FC_LocalSimple_mean4_stderr	Forecasting	-0.916331	0.916331	-0.929249	-0.901099	865	FC_LocalSimple_mean4	FC_LocalSimple(x_z,'mean',4)	forecasting	FC_LocalSimple_mean4.stderr	Simple local time-series forecasting.
EX_MovingThreshold_01_01_meanqover	Threshold	-0.915807	0.915807	-0.930406	-0.896226	900	EX_MovingThreshold_01_01	EX_MovingThreshold(x_z,0.1,0.1)	outliers	EX_MovingThreshold_01_01.meanqover	Moving threshold model for extreme events in a time series.
PH_Walker_momentum_2_sw_meanabsdiff	Timewalker	-0.913581	0.913581	-0.92439	-0.902009	846	PH_Walker_momentum_2	PH_Walker(x_z,'momentum',2)	trend	PH_Walker_momentum_2.sw_meanabsdiff	Simulates a hypothetical walker moving through the time domain.
SB_BinaryStats_iqr_pstretch1	SymbolicDynamics	-0.913311	0.913311	-0.925126	-0.899337	906	SB_BinaryStats_iqr	SB_BinaryStats(x_z,'iqr')	symbolic,distribution,correlation	SB_BinaryStats_iqr.pstretch1	Statistics on a binary symbolization of the time series.
CO_Embed2_Basic_1_parabdown05_n1	EmbedDist	-0.913133	0.913133	-0.923922	-0.900491	769	CO_Embed2_Basic_1	CO_Embed2_Basic(x_z,1)	correlation	CO_Embed2_Basic_1.parabdown05_n1	Point density statistics in a 2-d embedding space.
FC_LocalSimple_median3_stderr	Forecasting	-0.912847	0.912847	-0.927753	-0.894725	868	FC_LocalSimple_median3	FC_LocalSimple(x_z,'median',3)	forecasting	FC_LocalSimple_median3.stderr	Simple local time-series forecasting.
WL_coeffs_db3_2_med_coeff	Wavelet	-0.910865	0.910865	-0.922634	-0.897554	1020	WL_coeffs_db3_2	WL_coeffs(x_z,'db3',2)	wavelet	WL_coeffs_db3_2.med_coeff	Wavelet decomposition of the time series.
FC_LocalSimple_lfit3_meanabserr	Forecasting	-0.910113	0.910113	-0.920948	-0.898366	872	FC_LocalSimple_lfit3	FC_LocalSimple(x_z,'lfit',3)	forecasting	FC_LocalSimple_lfit3.meanabserr	Simple local time-series forecasting.
SB_MotifTwo_mean_hh	Motif	-0.909897	0.909897	-0.921544	-0.896233	908	SB_MotifTwo_mean	SB_MotifTwo(x_z,'mean')	symbolic,motifs	SB_MotifTwo_mean.hh	Local motifs in a binary symbolization of the time series.
EN_SampEn_5_01_diff1_sampen1	SampEn	-0.909632	0.909632	-0.922113	-0.896141	854	EN_SampEn_5_01_diff1	EN_SampEn(x_z,5,0.1,'diff1')	entropy	EN_SampEn_5_01_diff1.sampen1	Sample Entropy of a time series.
CO_StickAngles_y_std_n	StickAngles	-0.909498	0.909498	-0.922619	-0.894925	795	CO_StickAngles_y	CO_StickAngles(x_z)	correlation	CO_StickAngles_y.std_n	Analysis of line-of-sight angles between time-series data points.
EN_SampEn_5_02_diff1_sampen2	SampEn	-0.908363	0.908363	-0.923119	-0.893028	855	EN_SampEn_5_02_diff1	EN_SampEn(x_z,5,0.2,'diff1')	entropy	EN_SampEn_5_02_diff1.sampen2	Sample Entropy of a time series.
WL_coeffs_db3_2_mean_coeff	Wavelet	-0.907763	0.907763	-0.919845	-0.893467	1020	WL_coeffs_db3_2	WL_coeffs(x_z,'db3',2)	wavelet	WL_coeffs_db3_2.mean_coeff	Wavelet decomposition of the time series.
FC_LocalSimple_mean2_stderr	Forecasting	-0.90737	0.90737	-0.923984	-0.887284	863	FC_LocalSimple_mean2	FC_LocalSimple(x_z,'mean',2)	forecasting	FC_LocalSimple_mean2.stderr	Simple local time-series forecasting.
EN_SampEn_5_005_sampen1	SampEn	-0.907001	0.907001	-0.931567	-0.875339	849	EN_SampEn_5_005	EN_SampEn(x_z,5,0.05)	entropy	EN_SampEn_5_005.sampen1	Sample Entropy of a time series.
EN_SampEn_5_03_sampen2	SampEn	-0.906559	0.906559	-0.920398	-0.889902	853	EN_SampEn_5_03	EN_SampEn(x_z,5,0.3)	entropy	EN_SampEn_5_03.sampen2	Sample Entropy of a time series.
SB_MotifTwo_mean_hhh	Motif	-0.90629	0.90629	-0.91892	-0.892026	908	SB_MotifTwo_mean	SB_MotifTwo(x_z,'mean')	symbolic,motifs	SB_MotifTwo_mean.hhh	Local motifs in a binary symbolization of the time series.
PH_Walker_biasprop_01_05_sw_meanabsdiff	Timewalker	-0.904132	0.904132	-0.917061	-0.888607	845	PH_Walker_biasprop_01_05	PH_Walker(x_z,'biasprop',[0.1,0.5])	trend	PH_Walker_biasprop_01_05.sw_meanabsdiff	Simulates a hypothetical walker moving through the time domain.
EX_MovingThreshold_1_01_meanqover	Threshold	-0.903559	0.903559	-0.917026	-0.88737	902	EX_MovingThreshold_1_01	EX_MovingThreshold(x_z,1,0.1)	outliers	EX_MovingThreshold_1_01.meanqover	Moving threshold model for extreme events in a time series.
CO_Embed2_Dist_tau_d_iqr	EmbedDist	-0.903451	0.903451	-0.915839	-0.889138	798	CO_Embed2_Dist_tau	CO_Embed2_Dist(x_z,'tau')	correlation,embedding	CO_Embed2_Dist_tau.d_iqr	Analyzes distances in a 2-d embedding space of a time series.
FC_LocalSimple_median5_stderr	Forecasting	-0.902943	0.902943	-0.917306	-0.886758	869	FC_LocalSimple_median5	FC_LocalSimple(x_z,'median',5)	forecasting	FC_LocalSimple_median5.stderr	Simple local time-series forecasting.
SB_MotifTwo_mean_hhhh	Motif	-0.902793	0.902793	-0.91529	-0.88813	908	SB_MotifTwo_mean	SB_MotifTwo(x_z,'mean')	symbolic,motifs	SB_MotifTwo_mean.hhhh	Local motifs in a binary symbolization of the time series.
MF_arfit_1_8_sbc_fpe_1	ARModel	-0.901362	0.901362	-0.920812	-0.879157	1028	MF_arfit_1_8_sbc	MF_arfit(x_z,1,8,'sbc')	modelfit,arfit	MF_arfit_1_8_sbc.fpe_1	Statistics of a fitted AR model to a time series.
WL_dwtcoeff_sym2_5_noisestd_l1	Wavelet	-0.901212	0.901212	-0.913406	-0.887852	1027	WL_dwtcoeff_sym2_5	WL_dwtcoeff(x_z,'sym2',5)	wavelet,dwt	WL_dwtcoeff_sym2_5.noisestd_l1	Discrete wavelet transform coefficients.
SB_MotifTwo_mean_duu	Motif	-0.900917	0.900917	-0.912694	-0.886824	908	SB_MotifTwo_mean	SB_MotifTwo(x_z,'mean')	symbolic,motifs	SB_MotifTwo_mean.duu	Local motifs in a binary symbolization of the time series.
PH_Walker_biasprop_05_01_sw_meanabsdiff	Timewalker	-0.900737	0.900737	-0.913997	-0.88626	844	PH_Walker_biasprop_05_01	PH_Walker(x_z,'biasprop',[0.5,0.1])	trend	PH_Walker_biasprop_05_01.sw_meanabsdiff	Simulates a hypothetical walker moving through the time domain.
SB_MotifTwo_mean_uud	Motif	-0.9007	0.9007	-0.912504	-0.886989	908	SB_MotifTwo_mean	SB_MotifTwo(x_z,'mean')	symbolic,motifs	SB_MotifTwo_mean.uud	Local motifs in a binary symbolization of the time series.
MF_CompareAR_1_10_all_bestaic	ARModel	-0.900685	0.900685	-0.920191	-0.878742	1054	MF_CompareAR_1_10_all	MF_CompareAR(x_z,1:10,'all')	model	MF_CompareAR_1_10_all.bestaic	Compares model fits of various orders to a time series.
WL_dwtcoeff_db3_5_noisestd_l2	Wavelet	-0.900266	0.900266	-0.91314	-0.886096	1026	WL_dwtcoeff_db3_5	WL_dwtcoeff(x_z,'db3',5)	wavelet,dwt	WL_dwtcoeff_db3_5.noisestd_l2	Discrete wavelet transform coefficients.
SB_TransitionMatrix_31_stdeig	TransitionMatrix	-0.89985	0.89985	-0.913685	-0.882986	758	SB_TransitionMatrix_31	SB_TransitionMatrix(x_z,'quantile',3,1)	symbolic,transitionmat	SB_TransitionMatrix_31.stdeig	Transition probabilities between different time-series states.
SB_MotifThree_quantile_hh	Motif	-0.897811	0.897811	-0.912642	-0.880516	910	SB_MotifThree_quantile	SB_MotifThree(x_z,'quantile')	symbolic,motifs	SB_MotifThree_quantile.hh	Motifs in a coarse-graining of a time series to a 3-letter alphabet.
SY_PPtest_0_5_ar_t1_minBIC	Unitroot	-0.89777	0.89777	-0.918541	-0.874284	1069	SY_PPtest_0_5_ar_t1	SY_PPtest(x_z,0:5,'ar','t1')	unitroot	SY_PPtest_0_5_ar_t1.minBIC	Phillips-Peron unit root test.
SB_MotifTwo_mean_du	Motif	-0.89756	0.89756	-0.909823	-0.882269	908	SB_MotifTwo_mean	SB_MotifTwo(x_z,'mean')	symbolic,motifs	SB_MotifTwo_mean.du	Local motifs in a binary symbolization of the time series.
ST_SimpleStats_zcross	SimpleStats	-0.89744	0.89744	-0.909698	-0.882123	91	ST_SimpleStats_zcross	ST_SimpleStats(x_z,'zcross')	noisiness	ST_SimpleStats_zcross	Basic statistics about an input time series.
SOCIAL LV1
Feature	Summary_Keyword	Loading	AbsLoading	CI_Lower	CI_Upper	MasterID	MasterName	MasterCode	Keywords	CodeString	Algorithm_Annotation
CO_Embed2_Basic_1_updiag01	EmbedDist	0.938185	0.938185	0.929019	0.946869	769	CO_Embed2_Basic_1	CO_Embed2_Basic(x_z,1)	correlation	CO_Embed2_Basic_1.updiag01	Point density statistics in a 2-d embedding space.
EN_SampEn_5_02_diff1_meanchsampen	SampEn	0.917574	0.917574	0.905345	0.92862	855	EN_SampEn_5_02_diff1	EN_SampEn(x_z,5,0.2,'diff1')	entropy	EN_SampEn_5_02_diff1.meanchsampen	Sample Entropy of a time series.
CO_HistogramAMI_std1_10bin_ami1	AMI	0.915208	0.915208	0.897009	0.931963	234	CO_HistogramAMI_std1_10bin	CO_HistogramAMI(x_z,1:5,'std1',10)	information,correlation,AMI	CO_HistogramAMI_std1_10bin.ami1	The automutual information of the distribution using histograms.
CO_HistogramAMI_std1_10bin_ami2	AMI	0.914904	0.914904	0.900272	0.92815	234	CO_HistogramAMI_std1_10bin	CO_HistogramAMI(x_z,1:5,'std1',10)	information,correlation,AMI	CO_HistogramAMI_std1_10bin.ami2	The automutual information of the distribution using histograms.
SB_TransitionpAlphabet_40_1_meandiagfexp_b	TransitionMatrix	0.905532	0.905532	0.889426	0.919338	765	SB_TransitionpAlphabet_40_1	SB_TransitionpAlphabet(x_z,2:40,1)	symbolic,transitionmat	SB_TransitionpAlphabet_40_1.meandiagfexp_b	How transition probabilities change with alphabet size.
IN_AutoMutualInfoStats_40_kraskov1_4_ami2	AMI	0.903523	0.903523	0.888727	0.916692	740	IN_AutoMutualInfoStats_40_kraskov1_4	IN_AutoMutualInfoStats(x_z,40,'kraskov1','4')	information,correlation,AMI	IN_AutoMutualInfoStats_40_kraskov1_4.ami2	Statistics on automutual information function for a time series.
CO_HistogramAMI_std1_10bin_ami3	AMI	0.900261	0.900261	0.885181	0.91426	234	CO_HistogramAMI_std1_10bin	CO_HistogramAMI(x_z,1:5,'std1',10)	information,correlation,AMI	CO_HistogramAMI_std1_10bin.ami3	The automutual information of the distribution using histograms.
IN_AutoMutualInfoStats_40_kraskov1_4_ami1	AMI	0.899922	0.899922	0.884691	0.914868	740	IN_AutoMutualInfoStats_40_kraskov1_4	IN_AutoMutualInfoStats(x_z,40,'kraskov1','4')	information,correlation,AMI	IN_AutoMutualInfoStats_40_kraskov1_4.ami1	Statistics on automutual information function for a time series.
CO_AddNoise_1_std1_10_linfit_mse	CorrNoise	0.898876	0.898876	0.876825	0.918714	751	CO_AddNoise_1_std1_10	CO_AddNoise(x_z,1,'std1',10,'default')	correlation,AMI,entropy	CO_AddNoise_1_std1_10.linfit_mse	Changes in the automutual information with the addition of noise.
MD_polvar_05_6	Polvar	0.895557	0.895557	0.880891	0.907457	727	MD_polvar_05_6	MD_polvar(x_z,0.5,6)	medical,symbolic	MD_polvar_05_6	The `POLVARd` measure of a time series.
CO_HistogramAMI_quantiles_10bin_ami2	AMI	0.893099	0.893099	0.876647	0.907922	243	CO_HistogramAMI_quantiles_10bin	CO_HistogramAMI(x_z,1:5,'quantiles',10)	information,correlation,AMI	CO_HistogramAMI_quantiles_10bin.ami2	The automutual information of the distribution using histograms.
SB_TransitionpAlphabet_40_1_meandiagfexp_rmse	TransitionMatrix	0.892579	0.892579	0.877549	0.906865	765	SB_TransitionpAlphabet_40_1	SB_TransitionpAlphabet(x_z,2:40,1)	symbolic,transitionmat	SB_TransitionpAlphabet_40_1.meandiagfexp_rmse	How transition probabilities change with alphabet size.
MD_polvar_05_4	Polvar	0.892381	0.892381	0.876908	0.905158	724	MD_polvar_05_4	MD_polvar(x_z,0.5,4)	medical,symbolic	MD_polvar_05_4	The `POLVARd` measure of a time series.
MD_polvar_05_5	Polvar	0.891952	0.891952	0.878064	0.904383	721	MD_polvar_05_5	MD_polvar(x_z,0.5,5)	medical,symbolic	MD_polvar_05_5	The `POLVARd` measure of a time series.
CO_HistogramAMI_std1_5bin_ami2	AMI	0.891212	0.891212	0.872525	0.908562	233	CO_HistogramAMI_std1_5bin	CO_HistogramAMI(x_z,1:5,'std1',5)	information,correlation,AMI	CO_HistogramAMI_std1_5bin.ami2	The automutual information of the distribution using histograms.
CO_HistogramAMI_std1_5bin_ami3	AMI	0.889792	0.889792	0.873019	0.904945	233	CO_HistogramAMI_std1_5bin	CO_HistogramAMI(x_z,1:5,'std1',5)	information,correlation,AMI	CO_HistogramAMI_std1_5bin.ami3	The automutual information of the distribution using histograms.
SB_TransitionMatrix_51_sumdiagcov	TransitionMatrix	0.889552	0.889552	0.871396	0.905957	760	SB_TransitionMatrix_51	SB_TransitionMatrix(x_z,'quantile',5,1)	symbolic,transitionmat	SB_TransitionMatrix_51.sumdiagcov	Transition probabilities between different time-series states.
EN_SampEn_5_01_diff1_meanchsampen	SampEn	0.888872	0.888872	0.871388	0.904311	854	EN_SampEn_5_01_diff1	EN_SampEn(x_z,5,0.1,'diff1')	entropy	EN_SampEn_5_01_diff1.meanchsampen	Sample Entropy of a time series.
IN_AutoMutualInfoStats_40_kraskov1_4_ami3	AMI	0.888797	0.888797	0.872577	0.904613	740	IN_AutoMutualInfoStats_40_kraskov1_4	IN_AutoMutualInfoStats(x_z,40,'kraskov1','4')	information,correlation,AMI	IN_AutoMutualInfoStats_40_kraskov1_4.ami3	Statistics on automutual information function for a time series.
SB_TransitionMatrix_41_ondiag	TransitionMatrix	0.888633	0.888633	0.870943	0.904193	759	SB_TransitionMatrix_41	SB_TransitionMatrix(x_z,'quantile',4,1)	symbolic,transitionmat	SB_TransitionMatrix_41.ondiag	Transition probabilities between different time-series states.
SB_TransitionMatrix_51_ondiag	TransitionMatrix	0.888313	0.888313	0.86988	0.904088	760	SB_TransitionMatrix_51	SB_TransitionMatrix(x_z,'quantile',5,1)	symbolic,transitionmat	SB_TransitionMatrix_51.ondiag	Transition probabilities between different time-series states.
SB_TransitionMatrix_41_sumdiagcov	TransitionMatrix	0.888295	0.888295	0.870183	0.90467	759	SB_TransitionMatrix_41	SB_TransitionMatrix(x_z,'quantile',4,1)	symbolic,transitionmat	SB_TransitionMatrix_41.sumdiagcov	Transition probabilities between different time-series states.
CO_HistogramAMI_quantiles_10bin_ami1	AMI	0.887014	0.887014	0.869516	0.903172	243	CO_HistogramAMI_quantiles_10bin	CO_HistogramAMI(x_z,1:5,'quantiles',10)	information,correlation,AMI	CO_HistogramAMI_quantiles_10bin.ami1	The automutual information of the distribution using histograms.
NW_VisibilityGraph_norm_evparam1	VisibilityGraph	0.88572	0.88572	0.870201	0.901054	802	NW_VisibilityGraph_norm	NW_VisibilityGraph(x_z,'norm')	network,visibilityGraph	NW_VisibilityGraph_norm.evparam1	Visibility graph analysis of a time series.
NW_VisibilityGraph_norm_entropy	VisibilityGraph	0.884124	0.884124	0.86815	0.898853	802	NW_VisibilityGraph_norm	NW_VisibilityGraph(x_z,'norm')	network,visibilityGraph	NW_VisibilityGraph_norm.entropy	Visibility graph analysis of a time series.
SB_BinaryStats_mean_meanstretch0	SymbolicDynamics	0.883913	0.883913	0.868983	0.899177	904	SB_BinaryStats_mean	SB_BinaryStats(x_z,'mean')	symbolic,distribution,correlation	SB_BinaryStats_mean.meanstretch0	Statistics on a binary symbolization of the time series.
CO_HistogramAMI_quantiles_10bin_ami3	AMI	0.883654	0.883654	0.866795	0.899214	243	CO_HistogramAMI_quantiles_10bin	CO_HistogramAMI(x_z,1:5,'quantiles',10)	information,correlation,AMI	CO_HistogramAMI_quantiles_10bin.ami3	The automutual information of the distribution using histograms.
SB_TransitionMatrix_41_TD3	TransitionMatrix	0.882607	0.882607	0.865246	0.897893	759	SB_TransitionMatrix_41	SB_TransitionMatrix(x_z,'quantile',4,1)	symbolic,transitionmat	SB_TransitionMatrix_41.TD3	Transition probabilities between different time-series states.
MD_polvar_05_3	Polvar	0.88193	0.88193	0.865859	0.896125	718	MD_polvar_05_3	MD_polvar(x_z,0.5,3)	medical,symbolic	MD_polvar_05_3	The `POLVARd` measure of a time series.
CO_HistogramAMI_quantiles_5bin_ami2	AMI	0.881039	0.881039	0.862451	0.897595	242	CO_HistogramAMI_quantiles_5bin	CO_HistogramAMI(x_z,1:5,'quantiles',5)	information,correlation,AMI	CO_HistogramAMI_quantiles_5bin.ami2	The automutual information of the distribution using histograms.
SB_TransitionpAlphabet_40_1_trflin10adjr2	TransitionMatrix	0.880635	0.880635	0.862966	0.896861	765	SB_TransitionpAlphabet_40_1	SB_TransitionpAlphabet(x_z,2:40,1)	symbolic,transitionmat	SB_TransitionpAlphabet_40_1.trflin10adjr2	How transition probabilities change with alphabet size.
CO_glscf_1_1_3	GLSCF	0.880216	0.880216	0.860151	0.8972	246	CO_glscf_1_1_3	CO_glscf(x_z,1,1,3)	correlation,glscf	CO_glscf_1_1_3	The generalized linear self-correlation function of a time series.
SB_TransitionMatrix_41_mineig	TransitionMatrix	0.879928	0.879928	0.862139	0.895789	759	SB_TransitionMatrix_41	SB_TransitionMatrix(x_z,'quantile',4,1)	symbolic,transitionmat	SB_TransitionMatrix_41.mineig	Transition probabilities between different time-series states.
NW_VisibilityGraph_norm_expnlogL	VisibilityGraph	0.877481	0.877481	0.862036	0.893987	802	NW_VisibilityGraph_norm	NW_VisibilityGraph(x_z,'norm')	network,visibilityGraph,lengthDependent	NW_VisibilityGraph_norm.expnlogL	Visibility graph analysis of a time series.
CO_glscf_1_1_2	GLSCF	0.877407	0.877407	0.855036	0.895685	245	CO_glscf_1_1_2	CO_glscf(x_z,1,1,2)	correlation,glscf	CO_glscf_1_1_2	The generalized linear self-correlation function of a time series.
CO_Embed2_Basic_1_updiag05	EmbedDist	0.876922	0.876922	0.860861	0.890397	769	CO_Embed2_Basic_1	CO_Embed2_Basic(x_z,1)	correlation	CO_Embed2_Basic_1.updiag05	Point density statistics in a 2-d embedding space.
SB_MotifThree_quantile_bb	Motif	0.87515	0.87515	0.856805	0.892293	910	SB_MotifThree_quantile	SB_MotifThree(x_z,'quantile')	symbolic,motifs	SB_MotifThree_quantile.bb	Motifs in a coarse-graining of a time series to a 3-letter alphabet.
SB_TransitionMatrix_31_mineig	TransitionMatrix	0.874245	0.874245	0.85563	0.891479	758	SB_TransitionMatrix_31	SB_TransitionMatrix(x_z,'quantile',3,1)	symbolic,transitionmat	SB_TransitionMatrix_31.mineig	Transition probabilities between different time-series states.
SB_TransitionMatrix_31_sumdiagcov	TransitionMatrix	0.873356	0.873356	0.854065	0.891262	758	SB_TransitionMatrix_31	SB_TransitionMatrix(x_z,'quantile',3,1)	symbolic,transitionmat	SB_TransitionMatrix_31.sumdiagcov	Transition probabilities between different time-series states.
SB_TransitionpAlphabet_40_1_trfexp_b	TransitionMatrix	0.873262	0.873262	0.855456	0.889839	765	SB_TransitionpAlphabet_40_1	SB_TransitionpAlphabet(x_z,2:40,1)	symbolic,transitionmat	SB_TransitionpAlphabet_40_1.trfexp_b	How transition probabilities change with alphabet size.
CO_HistogramAMI_quantiles_5bin_ami1	AMI	0.873018	0.873018	0.852554	0.891769	242	CO_HistogramAMI_quantiles_5bin	CO_HistogramAMI(x_z,1:5,'quantiles',5)	information,correlation,AMI	CO_HistogramAMI_quantiles_5bin.ami1	The automutual information of the distribution using histograms.
CO_HistogramAMI_std1_10bin_ami4	AMI	0.872976	0.872976	0.856001	0.889511	234	CO_HistogramAMI_std1_10bin	CO_HistogramAMI(x_z,1:5,'std1',10)	information,correlation,AMI	CO_HistogramAMI_std1_10bin.ami4	The automutual information of the distribution using histograms.
CO_AddNoise_1_std1_10_fitexpa	CorrNoise	0.872292	0.872292	0.843761	0.896486	751	CO_AddNoise_1_std1_10	CO_AddNoise(x_z,1,'std1',10,'default')	correlation,AMI,entropy	CO_AddNoise_1_std1_10.fitexpa	Changes in the automutual information with the addition of noise.
CO_HistogramAMI_quantiles_5bin_ami3	AMI	0.872107	0.872107	0.852934	0.888628	242	CO_HistogramAMI_quantiles_5bin	CO_HistogramAMI(x_z,1:5,'quantiles',5)	information,correlation,AMI	CO_HistogramAMI_quantiles_5bin.ami3	The automutual information of the distribution using histograms.
SB_TransitionMatrix_31_ondiag	TransitionMatrix	0.87182	0.87182	0.852929	0.889311	758	SB_TransitionMatrix_31	SB_TransitionMatrix(x_z,'quantile',3,1)	symbolic,transitionmat	SB_TransitionMatrix_31.ondiag	Transition probabilities between different time-series states.
SB_MotifThree_quantile_bbb	Motif	0.870666	0.870666	0.852877	0.887441	910	SB_MotifThree_quantile	SB_MotifThree(x_z,'quantile')	symbolic,motifs	SB_MotifThree_quantile.bbb	Motifs in a coarse-graining of a time series to a 3-letter alphabet.
CO_HistogramAMI_std1_5bin_ami4	AMI	0.86826	0.86826	0.850813	0.885116	233	CO_HistogramAMI_std1_5bin	CO_HistogramAMI(x_z,1:5,'std1',5)	information,correlation,AMI	CO_HistogramAMI_std1_5bin.ami4	The automutual information of the distribution using histograms.
IN_AutoMutualInfoStats_40_kraskov1_4_stdami	AMI	0.867735	0.867735	0.849395	0.885495	740	IN_AutoMutualInfoStats_40_kraskov1_4	IN_AutoMutualInfoStats(x_z,40,'kraskov1','4')	information,correlation,AMI	IN_AutoMutualInfoStats_40_kraskov1_4.stdami	Statistics on automutual information function for a time series.
NW_VisibilityGraph_norm_meank	VisibilityGraph	0.866016	0.866016	0.850192	0.882972	802	NW_VisibilityGraph_norm	NW_VisibilityGraph(x_z,'norm')	network,visibilityGraph	NW_VisibilityGraph_norm.meank	Visibility graph analysis of a time series.
MF_CompareAR_1_10_all_meandiff	ARModel	0.865347	0.865347	0.847654	0.881427	1054	MF_CompareAR_1_10_all	MF_CompareAR(x_z,1:10,'all')	model	MF_CompareAR_1_10_all.meandiff	Compares model fits of various orders to a time series.
SB_TransitionMatrix_51_TD4	TransitionMatrix	0.864863	0.864863	0.845182	0.883463	760	SB_TransitionMatrix_51	SB_TransitionMatrix(x_z,'quantile',5,1)	symbolic,transitionmat	SB_TransitionMatrix_51.TD4	Transition probabilities between different time-series states.
FC_Surprise_T1_100_5_q_500_tstat	Forecasting	0.863471	0.863471	0.843238	0.880629	812	FC_Surprise_T1_100_5_q_500	FC_Surprise(x_z,'T1',100,5,'quantile',500,'default')	information,symbolic	FC_Surprise_T1_100_5_q_500.tstat	How surprised you would be of the next data point given recent memory.
SB_TransitionpAlphabet_40_1_mineigfexp_b	TransitionMatrix	0.862889	0.862889	0.843585	0.880424	765	SB_TransitionpAlphabet_40_1	SB_TransitionpAlphabet(x_z,2:40,1)	symbolic,transitionmat	SB_TransitionpAlphabet_40_1.mineigfexp_b	How transition probabilities change with alphabet size.
CO_HistogramAMI_std2_10bin_ami3	AMI	0.861132	0.861132	0.839649	0.881142	237	CO_HistogramAMI_std2_10bin	CO_HistogramAMI(x_z,1:5,'std2',10)	information,correlation,AMI	CO_HistogramAMI_std2_10bin.ami3	The automutual information of the distribution using histograms.
CO_glscf_1_1_4	GLSCF	0.861019	0.861019	0.8397	0.878359	247	CO_glscf_1_1_4	CO_glscf(x_z,1,1,4)	correlation,glscf	CO_glscf_1_1_4	The generalized linear self-correlation function of a time series.
CO_glscf_1_1_1	GLSCF	0.860818	0.860818	0.836316	0.881044	244	CO_glscf_1_1_1	CO_glscf(x_z,1,1,1)	correlation,glscf	CO_glscf_1_1_1	The generalized linear self-correlation function of a time series.
IN_AutoMutualInfoStats_40_kraskov1_4_mami	AMI	0.860328	0.860328	0.842606	0.878525	740	IN_AutoMutualInfoStats_40_kraskov1_4	IN_AutoMutualInfoStats(x_z,40,'kraskov1','4')	information,correlation,AMI	IN_AutoMutualInfoStats_40_kraskov1_4.mami	Statistics on automutual information function for a time series.
SB_BinaryStats_iqr_meanstretch1	SymbolicDynamics	0.859399	0.859399	0.838693	0.879082	906	SB_BinaryStats_iqr	SB_BinaryStats(x_z,'iqr')	symbolic,distribution,correlation	SB_BinaryStats_iqr.meanstretch1	Statistics on a binary symbolization of the time series.
IN_AutoMutualInfoStats_40_kraskov1_4_ami4	AMI	0.859141	0.859141	0.840367	0.876269	740	IN_AutoMutualInfoStats_40_kraskov1_4	IN_AutoMutualInfoStats(x_z,40,'kraskov1','4')	information,correlation,AMI	IN_AutoMutualInfoStats_40_kraskov1_4.ami4	Statistics on automutual information function for a time series.
SB_TransitionMatrix_41_TD2	TransitionMatrix	0.857739	0.857739	0.837873	0.876222	759	SB_TransitionMatrix_41	SB_TransitionMatrix(x_z,'quantile',4,1)	symbolic,transitionmat	SB_TransitionMatrix_41.TD2	Transition probabilities between different time-series states.
CO_HistogramAMI_quantiles_10bin_ami4	AMI	0.857037	0.857037	0.838072	0.875762	243	CO_HistogramAMI_quantiles_10bin	CO_HistogramAMI(x_z,1:5,'quantiles',10)	information,correlation,AMI	CO_HistogramAMI_quantiles_10bin.ami4	The automutual information of the distribution using histograms.
SB_BinaryStats_iqr_meanstretch0	SymbolicDynamics	0.856318	0.856318	0.835288	0.87678	906	SB_BinaryStats_iqr	SB_BinaryStats(x_z,'iqr')	symbolic,distribution,correlation	SB_BinaryStats_iqr.meanstretch0	Statistics on a binary symbolization of the time series.
CO_HistogramAMI_std2_2bin_ami3	AMI	0.856205	0.856205	0.835231	0.875326	235	CO_HistogramAMI_std2_2bin	CO_HistogramAMI(x_z,1:5,'std2',2)	information,correlation,AMI	CO_HistogramAMI_std2_2bin.ami3	The automutual information of the distribution using histograms.
CO_CompareMinAMI_std2_2_80_mean	AMI	0.854518	0.854518	0.833557	0.873934	746	CO_CompareMinAMI_std2_2_80	CO_CompareMinAMI(x_z,'std2',[2:80])	correlation,AMI	CO_CompareMinAMI_std2_2_80.mean	Variability in first minimum of automutual information.
CO_AddNoise_1_kraskov1_4_fitexpa	CorrNoise	0.853574	0.853574	0.830889	0.8754	755	CO_AddNoise_1_kraskov1_4	CO_AddNoise(x_z,1,'kraskov1','4','default')	correlation,AMI,entropy	CO_AddNoise_1_kraskov1_4.fitexpa	Changes in the automutual information with the addition of noise.
CO_Embed2_Shapes_tau_circle_1_ac2	EmbedDist	0.852859	0.852859	0.831465	0.871898	800	CO_Embed2_Shapes_tau_circle_1	CO_Embed2_Shapes(x_z,'tau','circle',1)	correlation,embedding	CO_Embed2_Shapes_tau_circle_1.ac2	Shape-based statistics in a 2-d embedding space.
SB_MotifThree_quantile_bbbb	Motif	0.85265	0.85265	0.832902	0.87063	910	SB_MotifThree_quantile	SB_MotifThree(x_z,'quantile')	symbolic,motifs	SB_MotifThree_quantile.bbbb	Motifs in a coarse-graining of a time series to a 3-letter alphabet.
CO_HistogramAMI_std1_5bin_ami1	AMI	0.850974	0.850974	0.81965	0.878695	233	CO_HistogramAMI_std1_5bin	CO_HistogramAMI(x_z,1:5,'std1',5)	information,correlation,AMI	CO_HistogramAMI_std1_5bin.ami1	The automutual information of the distribution using histograms.
CO_HistogramAMI_std2_10bin_ami2	AMI	0.850744	0.850744	0.825436	0.874167	237	CO_HistogramAMI_std2_10bin	CO_HistogramAMI(x_z,1:5,'std2',10)	information,correlation,AMI	CO_HistogramAMI_std2_10bin.ami2	The automutual information of the distribution using histograms.
CO_CompareMinAMI_even_2_80_mean	AMI	0.849771	0.849771	0.828655	0.869771	745	CO_CompareMinAMI_even_2_80	CO_CompareMinAMI(x_z,'even',[2:80])	correlation,AMI	CO_CompareMinAMI_even_2_80.mean	Variability in first minimum of automutual information.
CO_AddNoise_1_quantiles_10_linfit_mse	CorrNoise	0.849433	0.849433	0.825602	0.871591	747	CO_AddNoise_1_quantiles_10	CO_AddNoise(x_z,1,'quantiles',10,'default')	correlation,AMI,entropy	CO_AddNoise_1_quantiles_10.linfit_mse	Changes in the automutual information with the addition of noise.
IN_AutoMutualInfoStats_40_gaussian_amiac1	AMI	0.848522	0.848522	0.82756	0.866791	739	IN_AutoMutualInfoStats_40_gaussian	IN_AutoMutualInfoStats(x_z,40,'gaussian')	information,correlation,AMI	IN_AutoMutualInfoStats_40_gaussian.amiac1	Statistics on automutual information function for a time series.
SB_TransitionMatrix_21_sumdiagcov	TransitionMatrix	0.848426	0.848426	0.828435	0.868264	757	SB_TransitionMatrix_21	SB_TransitionMatrix(x_z,'quantile',2,1)	symbolic,transitionmat	SB_TransitionMatrix_21.sumdiagcov	Transition probabilities between different time-series states.
SB_TransitionMatrix_41_maxeigcov	TransitionMatrix	0.848405	0.848405	0.826385	0.867607	759	SB_TransitionMatrix_41	SB_TransitionMatrix(x_z,'quantile',4,1)	symbolic,transitionmat	SB_TransitionMatrix_41.maxeigcov	Transition probabilities between different time-series states.
CO_HistogramAMI_quantiles_2bin_ami1	AMI	0.848035	0.848035	0.82781	0.867892	241	CO_HistogramAMI_quantiles_2bin	CO_HistogramAMI(x_z,1:5,'quantiles',2)	information,correlation,AMI	CO_HistogramAMI_quantiles_2bin.ami1	The automutual information of the distribution using histograms.
EN_SampEn_5_02_diff1_sampen0	SampEn	-0.975878	0.975878	-0.979471	-0.971931	855	EN_SampEn_5_02_diff1	EN_SampEn(x_z,5,0.2,'diff1')	entropy	EN_SampEn_5_02_diff1.sampen0	Sample Entropy of a time series.
ApEn1_01	ApEn	-0.975747	0.975747	-0.980309	-0.970598	579	ApEn1_01	EN_ApEn(x_z,1,0.1)	entropy	ApEn1_01	Approximate Entropy of a time series.
EN_SampEn_5_01_diff1_sampen0	SampEn	-0.975682	0.975682	-0.980128	-0.970821	854	EN_SampEn_5_01_diff1	EN_SampEn(x_z,5,0.1,'diff1')	entropy	EN_SampEn_5_01_diff1.sampen0	Sample Entropy of a time series.
ApEn1_02	ApEn	-0.974134	0.974134	-0.977859	-0.969629	580	ApEn1_02	EN_ApEn(x_z,1,0.2)	entropy	ApEn1_02	Approximate Entropy of a time series.
EN_SampEn_5_03_sampen1	SampEn	-0.972577	0.972577	-0.976362	-0.968141	853	EN_SampEn_5_03	EN_SampEn(x_z,5,0.3)	entropy	EN_SampEn_5_03.sampen1	Sample Entropy of a time series.
EN_SampEn_5_02_sampen1	SampEn	-0.971968	0.971968	-0.976399	-0.966657	852	EN_SampEn_5_02	EN_SampEn(x_z,5,0.2)	entropy	EN_SampEn_5_02.sampen1	Sample Entropy of a time series.
EN_SampEn_5_015_sampen1	SampEn	-0.968603	0.968603	-0.973889	-0.962483	851	EN_SampEn_5_015	EN_SampEn(x_z,5,0.15)	entropy	EN_SampEn_5_015.sampen1	Sample Entropy of a time series.
SY_SpreadRandomLocal_200_100_meansampen1_015	Stationarity	-0.964305	0.964305	-0.970284	-0.957643	506	SY_SpreadRandomLocal_200_100	SY_SpreadRandomLocal(x_z,200,100,'default')	stationarity	SY_SpreadRandomLocal_200_100.meansampen1_015	Bootstrap-based stationarity measure.
CO_Embed2_Dist_tau_d_median	EmbedDist	-0.963472	0.963472	-0.967881	-0.958686	798	CO_Embed2_Dist_tau	CO_Embed2_Dist(x_z,'tau')	correlation,embedding	CO_Embed2_Dist_tau.d_median	Analyzes distances in a 2-d embedding space of a time series.
SY_SpreadRandomLocal_100_100_meansampen1_015	Stationarity	-0.962077	0.962077	-0.967928	-0.95539	505	SY_SpreadRandomLocal_100_100	SY_SpreadRandomLocal(x_z,100,100,'default')	stationarity	SY_SpreadRandomLocal_100_100.meansampen1_015	Bootstrap-based stationarity measure.
EN_SampEn_5_01_sampen1	SampEn	-0.961546	0.961546	-0.968256	-0.954366	850	EN_SampEn_5_01	EN_SampEn(x_z,5,0.1)	entropy	EN_SampEn_5_01.sampen1	Sample Entropy of a time series.
FC_LocalSimple_mean3_meanabserr	Forecasting	-0.959477	0.959477	-0.964255	-0.954327	864	FC_LocalSimple_mean3	FC_LocalSimple(x_z,'mean',3)	forecasting	FC_LocalSimple_mean3.meanabserr	Simple local time-series forecasting.
FC_LocalSimple_median3_meanabserr	Forecasting	-0.9587	0.9587	-0.963485	-0.953431	868	FC_LocalSimple_median3	FC_LocalSimple(x_z,'median',3)	forecasting	FC_LocalSimple_median3.meanabserr	Simple local time-series forecasting.
PH_Walker_prop_05_sw_meanabsdiff	Timewalker	-0.958085	0.958085	-0.963181	-0.9525	841	PH_Walker_prop_05	PH_Walker(x_z,'prop',0.5)	trend	PH_Walker_prop_05.sw_meanabsdiff	Simulates a hypothetical walker moving through the time domain.
CO_Embed2_Dist_tau_d_expfit_nlogL	EmbedDist	-0.957697	0.957697	-0.963267	-0.95174	798	CO_Embed2_Dist_tau	CO_Embed2_Dist(x_z,'tau')	correlation,embedding	CO_Embed2_Dist_tau.d_expfit_nlogL	Analyzes distances in a 2-d embedding space of a time series.
FC_LocalSimple_mean4_meanabserr	Forecasting	-0.957431	0.957431	-0.962711	-0.951832	865	FC_LocalSimple_mean4	FC_LocalSimple(x_z,'mean',4)	forecasting	FC_LocalSimple_mean4.meanabserr	Simple local time-series forecasting.
FC_LocalSimple_mean2_meanabserr	Forecasting	-0.957409	0.957409	-0.962186	-0.952201	863	FC_LocalSimple_mean2	FC_LocalSimple(x_z,'mean',2)	forecasting	FC_LocalSimple_mean2.meanabserr	Simple local time-series forecasting.
PH_Walker_prop_09_sw_meanabsdiff	Timewalker	-0.955702	0.955702	-0.960716	-0.950462	842	PH_Walker_prop_09	PH_Walker(x_z,'prop',0.9)	trend	PH_Walker_prop_09.sw_meanabsdiff	Simulates a hypothetical walker moving through the time domain.
NL_nsamdf_z_1_14_05_1_7_L	AMDF	-0.95453	0.95453	-0.959418	-0.948921	1092	NL_nsamdf_z_1_14_05_1_7	NL_nsamdf(x_z,1,14,0.5,1,7,false)	nonlinear	NL_nsamdf_z_1_14_05_1_7.L	Nonlinearity measure derived from the nonlinear average magnitude difference function.
MF_ExpSmoothing_05_best_meanabs	ExpSmoothing	-0.953966	0.953966	-0.959207	-0.948796	1060	MF_ExpSmoothing_05_best	MF_ExpSmoothing(x_z,0.5,'best')	model	MF_ExpSmoothing_05_best.meanabs	Exponential smoothing time-series prediction model.
FC_LocalSimple_mean1_meanabserr	Forecasting	-0.953754	0.953754	-0.959055	-0.948482	862	FC_LocalSimple_mean1	FC_LocalSimple(x_z,'mean',1)	forecasting	FC_LocalSimple_mean1.meanabserr	Simple local time-series forecasting.
SY_SpreadRandomLocal_50_100_meansampen1_015	Stationarity	-0.953187	0.953187	-0.959662	-0.94554	504	SY_SpreadRandomLocal_50_100	SY_SpreadRandomLocal(x_z,50,100,'default')	stationarity	SY_SpreadRandomLocal_50_100.meansampen1_015	Bootstrap-based stationarity measure.
FC_LocalSimple_median5_meanabserr	Forecasting	-0.952894	0.952894	-0.958962	-0.94668	869	FC_LocalSimple_median5	FC_LocalSimple(x_z,'median',5)	forecasting	FC_LocalSimple_median5.meanabserr	Simple local time-series forecasting.
PH_Walker_prop_11_sw_meanabsdiff	Timewalker	-0.950941	0.950941	-0.956679	-0.945328	843	PH_Walker_prop_11	PH_Walker(x_z,'prop',1.1)	trend	PH_Walker_prop_11.sw_meanabsdiff	Simulates a hypothetical walker moving through the time domain.
EN_SampEn_5_005_sampen1	SampEn	-0.947853	0.947853	-0.956435	-0.939343	849	EN_SampEn_5_005	EN_SampEn(x_z,5,0.05)	entropy	EN_SampEn_5_005.sampen1	Sample Entropy of a time series.
CO_Embed2_Dist_tau_d_mean	EmbedDist	-0.945923	0.945923	-0.951771	-0.939663	798	CO_Embed2_Dist_tau	CO_Embed2_Dist(x_z,'tau')	correlation,embedding	CO_Embed2_Dist_tau.d_mean	Analyzes distances in a 2-d embedding space of a time series.
EN_SampEn_5_03_sampen2	SampEn	-0.938687	0.938687	-0.947865	-0.928363	853	EN_SampEn_5_03	EN_SampEn(x_z,5,0.3)	entropy	EN_SampEn_5_03.sampen2	Sample Entropy of a time series.
EN_SampEn_5_02_diff1_sampen1	SampEn	-0.93603	0.93603	-0.943719	-0.927252	855	EN_SampEn_5_02_diff1	EN_SampEn(x_z,5,0.2,'diff1')	entropy	EN_SampEn_5_02_diff1.sampen1	Sample Entropy of a time series.
ST_LocalExtrema_n100_meanmax	LocalExtrema	-0.935341	0.935341	-0.943005	-0.926467	899	ST_LocalExtrema_n100	ST_LocalExtrema(x_z,'n',100)	distribution,stationarity	ST_LocalExtrema_n100.meanmax	How local maximums and minimums vary across the time series.
EN_SampEn_5_02_diff1_sampen2	SampEn	-0.934141	0.934141	-0.942943	-0.924307	855	EN_SampEn_5_02_diff1	EN_SampEn(x_z,5,0.2,'diff1')	entropy	EN_SampEn_5_02_diff1.sampen2	Sample Entropy of a time series.
CO_StickAngles_y_std	StickAngles	-0.93386	0.93386	-0.941952	-0.924657	795	CO_StickAngles_y	CO_StickAngles(x_z)	correlation	CO_StickAngles_y.std	Analysis of line-of-sight angles between time-series data points.
WL_dwtcoeff_sym2_5_noisestd_l2	Wavelet	-0.931927	0.931927	-0.939536	-0.923283	1027	WL_dwtcoeff_sym2_5	WL_dwtcoeff(x_z,'sym2',5)	wavelet,dwt	WL_dwtcoeff_sym2_5.noisestd_l2	Discrete wavelet transform coefficients.
NL_MS_nlpe_2_mi_meanabs	Forecasting	-0.927131	0.927131	-0.93662	-0.916036	1030	NL_MS_nlpe_2_mi	NL_MS_nlpe(x_z,2,'mi')	nonlinear,prediction,model	NL_MS_nlpe_2_mi.meanabs	Normalized drop-one-out constant interpolation nonlinear prediction error.
EN_SampEn_5_01_diff1_sampen1	SampEn	-0.926545	0.926545	-0.936429	-0.916418	854	EN_SampEn_5_01_diff1	EN_SampEn(x_z,5,0.1,'diff1')	entropy	EN_SampEn_5_01_diff1.sampen1	Sample Entropy of a time series.
EX_MovingThreshold_01_01_pkick	Threshold	-0.925003	0.925003	-0.9351	-0.912879	900	EX_MovingThreshold_01_01	EX_MovingThreshold(x_z,0.1,0.1)	outliers	EX_MovingThreshold_01_01.pkick	Moving threshold model for extreme events in a time series.
TSTL_localdensity_5_40_1_3_medianden	EmbedDist	-0.919285	0.919285	-0.928963	-0.90849	966	TSTL_localdensity_5_40_1_3	TSTL_localdensity(x_z,5,40,{1,3})	nonlinear,tstool	TSTL_localdensity_5_40_1_3.medianden	Local density estimates in the time-delay embedding space.
EN_SampEn_5_03_sampen3	SampEn	-0.918209	0.918209	-0.928769	-0.906492	853	EN_SampEn_5_03	EN_SampEn(x_z,5,0.3)	entropy	EN_SampEn_5_03.sampen3	Sample Entropy of a time series.
FC_LocalSimple_lfit5_meanabserr	Forecasting	-0.917316	0.917316	-0.9266	-0.907199	874	FC_LocalSimple_lfit5	FC_LocalSimple(x_z,'lfit',5)	forecasting	FC_LocalSimple_lfit5.meanabserr	Simple local time-series forecasting.
EN_SampEn_5_02_diff1_sampen5	SampEn	-0.917208	0.917208	-0.928486	-0.904705	855	EN_SampEn_5_02_diff1	EN_SampEn(x_z,5,0.2,'diff1')	entropy	EN_SampEn_5_02_diff1.sampen5	Sample Entropy of a time series.
NL_MS_nlpe_fnn_mi_meanabs	Forecasting	-0.915673	0.915673	-0.924949	-0.905205	1032	NL_MS_nlpe_fnn_mi	NL_MS_nlpe(x_z,'fnn','mi')	nonlinear,prediction,model,slow	NL_MS_nlpe_fnn_mi.meanabs	Normalized drop-one-out constant interpolation nonlinear prediction error.
EN_SampEn_5_02_sampen2	SampEn	-0.915147	0.915147	-0.927162	-0.902304	852	EN_SampEn_5_02	EN_SampEn(x_z,5,0.2)	entropy	EN_SampEn_5_02.sampen2	Sample Entropy of a time series.
CO_AddNoise_1_std1_10_meanch	CorrNoise	-0.913989	0.913989	-0.930681	-0.895832	751	CO_AddNoise_1_std1_10	CO_AddNoise(x_z,1,'std1',10,'default')	correlation,AMI,entropy	CO_AddNoise_1_std1_10.meanch	Changes in the automutual information with the addition of noise.
EN_SampEn_5_02_diff1_sampen4	SampEn	-0.91393	0.91393	-0.924126	-0.902571	855	EN_SampEn_5_02_diff1	EN_SampEn(x_z,5,0.2,'diff1')	entropy	EN_SampEn_5_02_diff1.sampen4	Sample Entropy of a time series.
FC_LocalSimple_median7_meanabserr	Forecasting	-0.913717	0.913717	-0.924596	-0.901455	870	FC_LocalSimple_median7	FC_LocalSimple(x_z,'median',7)	forecasting	FC_LocalSimple_median7.meanabserr	Simple local time-series forecasting.
EN_SampEn_5_03_sampen4	SampEn	-0.91309	0.91309	-0.924536	-0.900252	853	EN_SampEn_5_03	EN_SampEn(x_z,5,0.3)	entropy	EN_SampEn_5_03.sampen4	Sample Entropy of a time series.
CO_StickAngles_y_std_n	StickAngles	-0.911856	0.911856	-0.923873	-0.898033	795	CO_StickAngles_y	CO_StickAngles(x_z)	correlation	CO_StickAngles_y.std_n	Analysis of line-of-sight angles between time-series data points.
ApEn2_02	ApEn	-0.909576	0.909576	-0.921555	-0.897078	582	ApEn2_02	EN_ApEn(x_z,2,0.2)	entropy	ApEn2_02	Approximate Entropy of a time series.
NL_MS_nlpe_3_ac_meanabs	Forecasting	-0.907334	0.907334	-0.919268	-0.892861	1031	NL_MS_nlpe_3_ac	NL_MS_nlpe(x_z,3,'ac')	nonlinear,prediction,model	NL_MS_nlpe_3_ac.meanabs	Normalized drop-one-out constant interpolation nonlinear prediction error.
WL_dwtcoeff_sym2_5_noisestd_l1	Wavelet	-0.906546	0.906546	-0.916887	-0.895398	1027	WL_dwtcoeff_sym2_5	WL_dwtcoeff(x_z,'sym2',5)	wavelet,dwt	WL_dwtcoeff_sym2_5.noisestd_l1	Discrete wavelet transform coefficients.
EN_SampEn_5_03_sampen5	SampEn	-0.905393	0.905393	-0.917962	-0.890216	853	EN_SampEn_5_03	EN_SampEn(x_z,5,0.3)	entropy	EN_SampEn_5_03.sampen5	Sample Entropy of a time series.
EN_SampEn_5_02_diff1_sampen3	SampEn	-0.903971	0.903971	-0.915742	-0.890703	855	EN_SampEn_5_02_diff1	EN_SampEn(x_z,5,0.2,'diff1')	entropy	EN_SampEn_5_02_diff1.sampen3	Sample Entropy of a time series.
PH_Walker_biasprop_01_05_sw_meanabsdiff	Timewalker	-0.903011	0.903011	-0.916687	-0.889573	845	PH_Walker_biasprop_01_05	PH_Walker(x_z,'biasprop',[0.1,0.5])	trend	PH_Walker_biasprop_01_05.sw_meanabsdiff	Simulates a hypothetical walker moving through the time domain.
FC_LocalSimple_lfit4_meanabserr	Forecasting	-0.901444	0.901444	-0.912558	-0.889426	873	FC_LocalSimple_lfit4	FC_LocalSimple(x_z,'lfit',4)	forecasting	FC_LocalSimple_lfit4.meanabserr	Simple local time-series forecasting.
PH_Walker_momentum_5_sw_meanabsdiff	Timewalker	-0.900696	0.900696	-0.911542	-0.887344	847	PH_Walker_momentum_5	PH_Walker(x_z,'momentum',5)	trend	PH_Walker_momentum_5.sw_meanabsdiff	Simulates a hypothetical walker moving through the time domain.
SB_MotifTwo_mean_hh	Motif	-0.89955	0.89955	-0.913151	-0.885172	908	SB_MotifTwo_mean	SB_MotifTwo(x_z,'mean')	symbolic,motifs	SB_MotifTwo_mean.hh	Local motifs in a binary symbolization of the time series.
PH_Walker_biasprop_05_01_sw_meanabsdiff	Timewalker	-0.899214	0.899214	-0.912361	-0.886127	844	PH_Walker_biasprop_05_01	PH_Walker(x_z,'biasprop',[0.5,0.1])	trend	PH_Walker_biasprop_05_01.sw_meanabsdiff	Simulates a hypothetical walker moving through the time domain.
WL_coeffs_db3_3_mean_coeff	Wavelet	-0.897913	0.897913	-0.909797	-0.883058	1021	WL_coeffs_db3_3	WL_coeffs(x_z,'db3',3)	wavelet	WL_coeffs_db3_3.mean_coeff	Wavelet decomposition of the time series.
CO_AddNoise_1_kraskov1_4_meanch	CorrNoise	-0.896961	0.896961	-0.911794	-0.881713	755	CO_AddNoise_1_kraskov1_4	CO_AddNoise(x_z,1,'kraskov1','4','default')	correlation,AMI,entropy	CO_AddNoise_1_kraskov1_4.meanch	Changes in the automutual information with the addition of noise.
EN_SampEn_5_015_sampen2	SampEn	-0.896764	0.896764	-0.91011	-0.881778	851	EN_SampEn_5_015	EN_SampEn(x_z,5,0.15)	entropy	EN_SampEn_5_015.sampen2	Sample Entropy of a time series.
EX_MovingThreshold_01_01_meanqover	Threshold	-0.896538	0.896538	-0.909861	-0.881683	900	EX_MovingThreshold_01_01	EX_MovingThreshold(x_z,0.1,0.1)	outliers	EX_MovingThreshold_01_01.meanqover	Moving threshold model for extreme events in a time series.
EX_MovingThreshold_1_01_meanqover	Threshold	-0.896534	0.896534	-0.909166	-0.882135	902	EX_MovingThreshold_1_01	EX_MovingThreshold(x_z,1,0.1)	outliers	EX_MovingThreshold_1_01.meanqover	Moving threshold model for extreme events in a time series.
EN_SampEn_5_02_sampen3	SampEn	-0.896482	0.896482	-0.909574	-0.881837	852	EN_SampEn_5_02	EN_SampEn(x_z,5,0.2)	entropy	EN_SampEn_5_02.sampen3	Sample Entropy of a time series.
CO_Embed2_Basic_1_parabdown05_n1	EmbedDist	-0.896359	0.896359	-0.908009	-0.883275	769	CO_Embed2_Basic_1	CO_Embed2_Basic(x_z,1)	correlation	CO_Embed2_Basic_1.parabdown05_n1	Point density statistics in a 2-d embedding space.
WL_coeffs_db3_2_med_coeff	Wavelet	-0.896279	0.896279	-0.908101	-0.883167	1020	WL_coeffs_db3_2	WL_coeffs(x_z,'db3',2)	wavelet	WL_coeffs_db3_2.med_coeff	Wavelet decomposition of the time series.
WL_coeffs_db3_3_med_coeff	Wavelet	-0.896074	0.896074	-0.90967	-0.880153	1021	WL_coeffs_db3_3	WL_coeffs(x_z,'db3',3)	wavelet	WL_coeffs_db3_3.med_coeff	Wavelet decomposition of the time series.
SB_MotifTwo_mean_hhh	Motif	-0.891739	0.891739	-0.906702	-0.875853	908	SB_MotifTwo_mean	SB_MotifTwo(x_z,'mean')	symbolic,motifs	SB_MotifTwo_mean.hhh	Local motifs in a binary symbolization of the time series.
CO_Embed2_Basic_1_parabup05_1	EmbedDist	-0.890679	0.890679	-0.905209	-0.875795	769	CO_Embed2_Basic_1	CO_Embed2_Basic(x_z,1)	correlation	CO_Embed2_Basic_1.parabup05_1	Point density statistics in a 2-d embedding space.
NL_TISEAN_fnn_1_10_005_nHood2_8	EmbedDist	-0.889786	0.889786	-0.90355	-0.875452	945	NL_TISEAN_fnn_1_10_005	NL_TISEAN_fnn(x_z,1,10,0.05,0)	nonlinear,dimension,tisean	NL_TISEAN_fnn_1_10_005.nHood2_8	False nearest neighbors of a time series.
WL_dwtcoeff_db3_5_noisestd_l2	Wavelet	-0.888378	0.888378	-0.900751	-0.874569	1026	WL_dwtcoeff_db3_5	WL_dwtcoeff(x_z,'db3',5)	wavelet,dwt	WL_dwtcoeff_db3_5.noisestd_l2	Discrete wavelet transform coefficients.
NL_TISEAN_fnn_1_10_005_nHood2_7	EmbedDist	-0.88796	0.88796	-0.902634	-0.87409	945	NL_TISEAN_fnn_1_10_005	NL_TISEAN_fnn(x_z,1,10,0.05,0)	nonlinear,dimension,tisean	NL_TISEAN_fnn_1_10_005.nHood2_7	False nearest neighbors of a time series.
SB_MotifTwo_mean_hhhh	Motif	-0.887748	0.887748	-0.903487	-0.871426	908	SB_MotifTwo_mean	SB_MotifTwo(x_z,'mean')	symbolic,motifs	SB_MotifTwo_mean.hhhh	Local motifs in a binary symbolization of the time series.
CO_AddNoise_1_quantiles_10_meanch	CorrNoise	-0.887496	0.887496	-0.903366	-0.869823	747	CO_AddNoise_1_quantiles_10	CO_AddNoise(x_z,1,'quantiles',10,'default')	correlation,AMI,entropy	CO_AddNoise_1_quantiles_10.meanch	Changes in the automutual information with the addition of noise.
NL_TISEAN_fnn_1_10_005_nHood2_9	EmbedDist	-0.887275	0.887275	-0.902054	-0.872402	945	NL_TISEAN_fnn_1_10_005	NL_TISEAN_fnn(x_z,1,10,0.05,0)	nonlinear,dimension,tisean	NL_TISEAN_fnn_1_10_005.nHood2_9	False nearest neighbors of a time series.
EN_SampEn_5_02_sampen4	SampEn	-0.885808	0.885808	-0.900836	-0.868062	852	EN_SampEn_5_02	EN_SampEn(x_z,5,0.2)	entropy	EN_SampEn_5_02.sampen4	Sample Entropy of a time series.
FC_LocalSimple_lfit3_meanabserr	Forecasting	-0.885709	0.885709	-0.898666	-0.871436	872	FC_LocalSimple_lfit3	FC_LocalSimple(x_z,'lfit',3)	forecasting	FC_LocalSimple_lfit3.meanabserr	Simple local time-series forecasting.
RELATIONAL LV1
Feature	Summary_Keyword	Loading	AbsLoading	CI_Lower	CI_Upper	MasterID	MasterName	MasterCode	Keywords	CodeString	Algorithm_Annotation
NW_VisibilityGraph_norm_gaussnlogL	VisibilityGraph	0.893095	0.893095	0.877441	0.9083	802	NW_VisibilityGraph_norm	NW_VisibilityGraph(x_z,'norm')	network,visibilityGraph,lengthDependent	NW_VisibilityGraph_norm.gaussnlogL	Visibility graph analysis of a time series.
NW_VisibilityGraph_norm_stdk	VisibilityGraph	0.882674	0.882674	0.865736	0.898801	802	NW_VisibilityGraph_norm	NW_VisibilityGraph(x_z,'norm')	network,visibilityGraph	NW_VisibilityGraph_norm.stdk	Visibility graph analysis of a time series.
AC_nl_24_abs	NonlinearAC	0.859134	0.859134	0.837364	0.878501	165	AC_nl_24_abs	CO_NonlinearAutocorr(x_z,[2,4],true)	correlation,nonlinearautocorr	AC_nl_24_abs	A custom nonlinear autocorrelation of a time series.
AC_nl_14_abs	NonlinearAC	0.85621	0.85621	0.833674	0.876429	175	AC_nl_14_abs	CO_NonlinearAutocorr(x_z,[1,4],true)	correlation,nonlinearautocorr	AC_nl_14_abs	A custom nonlinear autocorrelation of a time series.
SY_SlidingWindow_ent_ent10_10	SlidingWindow	0.853488	0.853488	0.832036	0.872284	378	SY_SlidingWindow_ent_ent10_10	SY_SlidingWindow(x_z,'ent','ent',10,10)	stationarity	SY_SlidingWindow_ent_ent10_10	Sliding window measures of stationarity.
CO_Embed2_Basic_1_parabdown05	EmbedDist	0.852801	0.852801	0.828193	0.8747	769	CO_Embed2_Basic_1	CO_Embed2_Basic(x_z,1)	correlation	CO_Embed2_Basic_1.parabdown05	Point density statistics in a 2-d embedding space.
AC_nl_44_abs	NonlinearAC	0.850628	0.850628	0.828751	0.869942	183	AC_nl_44_abs	CO_NonlinearAutocorr(x_z,[4,4],true)	correlation,nonlinearautocorr	AC_nl_44_abs	A custom nonlinear autocorrelation of a time series.
AC_nl_33_abs	NonlinearAC	0.850233	0.850233	0.828877	0.86927	181	AC_nl_33_abs	CO_NonlinearAutocorr(x_z,[3,3],true)	correlation,nonlinearautocorr	AC_nl_33_abs	A custom nonlinear autocorrelation of a time series.
NW_VisibilityGraph_norm_evparam1	VisibilityGraph	0.848015	0.848015	0.827788	0.866923	802	NW_VisibilityGraph_norm	NW_VisibilityGraph(x_z,'norm')	network,visibilityGraph	NW_VisibilityGraph_norm.evparam1	Visibility graph analysis of a time series.
AC_nl_13_abs	NonlinearAC	0.847202	0.847202	0.824083	0.868028	163	AC_nl_13_abs	CO_NonlinearAutocorr(x_z,[1,3],true)	correlation,nonlinearautocorr	AC_nl_13_abs	A custom nonlinear autocorrelation of a time series.
SY_SlidingWindow_ent_ent10_2	SlidingWindow	0.83344	0.83344	0.809263	0.853737	377	SY_SlidingWindow_ent_ent10_2	SY_SlidingWindow(x_z,'ent','ent',10,2)	stationarity	SY_SlidingWindow_ent_ent10_2	Sliding window measures of stationarity.
CO_glscf_1_1_4	GLSCF	0.833214	0.833214	0.808962	0.854836	247	CO_glscf_1_1_4	CO_glscf(x_z,1,1,4)	correlation,glscf	CO_glscf_1_1_4	The generalized linear self-correlation function of a time series.
CO_Embed2_Basic_1_updiag01	EmbedDist	0.832106	0.832106	0.809103	0.854695	769	CO_Embed2_Basic_1	CO_Embed2_Basic(x_z,1)	correlation	CO_Embed2_Basic_1.updiag01	Point density statistics in a 2-d embedding space.
AC_nl_55_abs	NonlinearAC	0.830798	0.830798	0.802008	0.855967	185	AC_nl_55_abs	CO_NonlinearAutocorr(x_z,[5,5],true)	correlation,nonlinearautocorr	AC_nl_55_abs	A custom nonlinear autocorrelation of a time series.
CO_glscf_1_1_3	GLSCF	0.828864	0.828864	0.805724	0.850765	246	CO_glscf_1_1_3	CO_glscf(x_z,1,1,3)	correlation,glscf	CO_glscf_1_1_3	The generalized linear self-correlation function of a time series.
SD_TSTL_surrogates_mi_100_2_trev_stdsurr	NonlinearAC	0.828319	0.828319	0.800709	0.851848	984	SD_TSTL_surrogates_mi_100_2_trev	SD_TSTL_surrogates(x_z,'mi',100,2,'trev','default')	nonlinear,tstool,correlation,surrogate	SD_TSTL_surrogates_mi_100_2_trev.stdsurr	Surrogate time-series analysis.
NW_VisibilityGraph_norm_entropy	VisibilityGraph	0.826151	0.826151	0.802515	0.84857	802	NW_VisibilityGraph_norm	NW_VisibilityGraph(x_z,'norm')	network,visibilityGraph	NW_VisibilityGraph_norm.entropy	Visibility graph analysis of a time series.
CO_AddNoise_1_std1_10_fitexprmse	CorrNoise	0.823746	0.823746	0.801001	0.84359	751	CO_AddNoise_1_std1_10	CO_AddNoise(x_z,1,'std1',10,'default')	correlation,AMI,entropy	CO_AddNoise_1_std1_10.fitexprmse	Changes in the automutual information with the addition of noise.
NW_VisibilityGraph_norm_evnlogL	VisibilityGraph	0.820826	0.820826	0.793727	0.846207	802	NW_VisibilityGraph_norm	NW_VisibilityGraph(x_z,'norm')	network,visibilityGraph,lengthDependent	NW_VisibilityGraph_norm.evnlogL	Visibility graph analysis of a time series.
AC_nl_22_abs	NonlinearAC	0.817172	0.817172	0.791046	0.83972	179	AC_nl_22_abs	CO_NonlinearAutocorr(x_z,[2,2],true)	correlation,nonlinearautocorr	AC_nl_22_abs	A custom nonlinear autocorrelation of a time series.
CO_Embed2_Shapes_tau_circle_01_ac1	EmbedDist	0.816959	0.816959	0.790237	0.84073	799	CO_Embed2_Shapes_tau_circle_01	CO_Embed2_Shapes(x_z,'tau','circle',0.1)	correlation,embedding	CO_Embed2_Shapes_tau_circle_01.ac1	Shape-based statistics in a 2-d embedding space.
CO_Embed2_Shapes_tau_circle_01_mean	EmbedDist	0.81653	0.81653	0.787642	0.842478	799	CO_Embed2_Shapes_tau_circle_01	CO_Embed2_Shapes(x_z,'tau','circle',0.1)	correlation,embedding	CO_Embed2_Shapes_tau_circle_01.mean	Shape-based statistics in a 2-d embedding space.
ST_LocalExtrema_n50_maxmaxmed	LocalExtrema	0.815479	0.815479	0.752177	0.856885	898	ST_LocalExtrema_n50	ST_LocalExtrema(x_z,'n',50)	distribution,stationarity	ST_LocalExtrema_n50.maxmaxmed	How local maximums and minimums vary across the time series.
CO_glscf_1_1_5	GLSCF	0.813081	0.813081	0.785722	0.839153	248	CO_glscf_1_1_5	CO_glscf(x_z,1,1,5)	correlation,glscf	CO_glscf_1_1_5	The generalized linear self-correlation function of a time series.
AC_nl_12_abs	NonlinearAC	0.805343	0.805343	0.778262	0.829341	152	AC_nl_12_abs	CO_NonlinearAutocorr(x_z,[1,2],true)	correlation,nonlinearautocorr	AC_nl_12_abs	A custom nonlinear autocorrelation of a time series.
SY_SlidingWindow_ent_s10_10	SlidingWindow	0.801655	0.801655	0.774295	0.830096	365	SY_SlidingWindow_ent_s10_10	SY_SlidingWindow(x_z,'ent','std',10,10)	stationarity	SY_SlidingWindow_ent_s10_10	Sliding window measures of stationarity.
SC_FluctAnal_mag_2_dfa_50_2_logi_alpha	DFA	0.797868	0.797868	0.765564	0.826922	934	SC_FluctAnal_mag_2_dfa_50_2_logi	SC_FluctAnal(zscore(abs(x_z)),2,'dfa',50,2,[],true)	scaling	SC_FluctAnal_mag_2_dfa_50_2_logi.alpha	Implements fluctuation analysis by a variety of methods.
CO_glscf_1_1_2	GLSCF	0.797289	0.797289	0.771909	0.821276	245	CO_glscf_1_1_2	CO_glscf(x_z,1,1,2)	correlation,glscf	CO_glscf_1_1_2	The generalized linear self-correlation function of a time series.
AC_nl_046	NonlinearAC	0.794543	0.794543	0.762923	0.822127	213	AC_nl_046	CO_NonlinearAutocorr(x_z,[0,4,6],false)	correlation,nonlinearautocorr	AC_nl_046	A custom nonlinear autocorrelation of a time series.
SY_SlidingWindow_ent_s10_2	SlidingWindow	0.793895	0.793895	0.765026	0.822964	364	SY_SlidingWindow_ent_s10_2	SY_SlidingWindow(x_z,'ent','std',10,2)	stationarity	SY_SlidingWindow_ent_s10_2	Sliding window measures of stationarity.
AC_nl_035	NonlinearAC	0.793564	0.793564	0.763455	0.820716	208	AC_nl_035	CO_NonlinearAutocorr(x_z,[0,3,5],false)	correlation,nonlinearautocorr	AC_nl_035	A custom nonlinear autocorrelation of a time series.
AC_nl_025	NonlinearAC	0.791785	0.791785	0.757356	0.821797	207	AC_nl_025	CO_NonlinearAutocorr(x_z,[0,2,5],false)	correlation,nonlinearautocorr	AC_nl_025	A custom nonlinear autocorrelation of a time series.
AC_nl_036	NonlinearAC	0.791285	0.791285	0.757985	0.820926	212	AC_nl_036	CO_NonlinearAutocorr(x_z,[0,3,6],false)	correlation,nonlinearautocorr	AC_nl_036	A custom nonlinear autocorrelation of a time series.
AC_nl_135	NonlinearAC	0.78996	0.78996	0.758539	0.817067	166	AC_nl_135	CO_NonlinearAutocorr(x_z,[1,3,5],false)	correlation,nonlinearautocorr	AC_nl_135	A custom nonlinear autocorrelation of a time series.
AC_nl_015	NonlinearAC	0.789419	0.789419	0.752959	0.821412	206	AC_nl_015	CO_NonlinearAutocorr(x_z,[0,1,5],false)	correlation,nonlinearautocorr	AC_nl_015	A custom nonlinear autocorrelation of a time series.
AC_nl_045	NonlinearAC	0.789001	0.789001	0.760061	0.814224	209	AC_nl_045	CO_NonlinearAutocorr(x_z,[0,4,5],false)	correlation,nonlinearautocorr	AC_nl_045	A custom nonlinear autocorrelation of a time series.
AC_nl_246	NonlinearAC	0.788552	0.788552	0.755086	0.817927	167	AC_nl_246	CO_NonlinearAutocorr(x_z,[2,4,6],false)	correlation,nonlinearautocorr	AC_nl_246	A custom nonlinear autocorrelation of a time series.
AC_nl_66_abs	NonlinearAC	0.788182	0.788182	0.753418	0.819655	187	AC_nl_66_abs	CO_NonlinearAutocorr(x_z,[6,6],true)	correlation,nonlinearautocorr	AC_nl_66_abs	A custom nonlinear autocorrelation of a time series.
ST_LocalExtrema_n25_maxmaxmed	LocalExtrema	0.787088	0.787088	0.756397	0.813757	897	ST_LocalExtrema_n25	ST_LocalExtrema(x_z,'n',25)	distribution,stationarity	ST_LocalExtrema_n25.maxmaxmed	How local maximums and minimums vary across the time series.
AC_nl_014	NonlinearAC	0.786713	0.786713	0.753579	0.81503	203	AC_nl_014	CO_NonlinearAutocorr(x_z,[0,1,4],false)	correlation,nonlinearautocorr	AC_nl_014	A custom nonlinear autocorrelation of a time series.
AC_nl_024	NonlinearAC	0.785679	0.785679	0.754945	0.811978	204	AC_nl_024	CO_NonlinearAutocorr(x_z,[0,2,4],false)	correlation,nonlinearautocorr	AC_nl_024	A custom nonlinear autocorrelation of a time series.
AC_nl_004	NonlinearAC	0.785603	0.785603	0.749431	0.816443	197	AC_nl_004	CO_NonlinearAutocorr(x_z,[0,0,4],false)	correlation,nonlinearautocorr	AC_nl_004	A custom nonlinear autocorrelation of a time series.
AC_nl_056	NonlinearAC	0.784581	0.784581	0.754347	0.811245	214	AC_nl_056	CO_NonlinearAutocorr(x_z,[0,5,6],false)	correlation,nonlinearautocorr	AC_nl_056	A custom nonlinear autocorrelation of a time series.
NL_TSTL_dimensions_50_ac_fnnmar_co_lfitbmax	EmbedDist	0.784052	0.784052	0.753212	0.812385	958	NL_TSTL_dimensions_50_ac_fnnmar	NL_TSTL_dimensions(x_z,50,{'ac','fnnmar'})	nonlinear,tstool,scaling,dimension	NL_TSTL_dimensions_50_ac_fnnmar.co_lfitbmax	Box counting, information, and correlation dimension of a time series.
AC_nl_055	NonlinearAC	0.783782	0.783782	0.754991	0.80952	192	AC_nl_055	CO_NonlinearAutocorr(x_z,[0,5,5],false)	correlation,nonlinearautocorr	AC_nl_055	A custom nonlinear autocorrelation of a time series.
AC_nl_026	NonlinearAC	0.783178	0.783178	0.748197	0.814606	211	AC_nl_026	CO_NonlinearAutocorr(x_z,[0,2,6],false)	correlation,nonlinearautocorr	AC_nl_026	A custom nonlinear autocorrelation of a time series.
AC_nl_034	NonlinearAC	0.781731	0.781731	0.752013	0.806681	205	AC_nl_034	CO_NonlinearAutocorr(x_z,[0,3,4],false)	correlation,nonlinearautocorr	AC_nl_034	A custom nonlinear autocorrelation of a time series.
AC_nl_044	NonlinearAC	0.781293	0.781293	0.752209	0.806694	191	AC_nl_044	CO_NonlinearAutocorr(x_z,[0,4,4],false)	correlation,nonlinearautocorr	AC_nl_044	A custom nonlinear autocorrelation of a time series.
AC_nl_005	NonlinearAC	0.780837	0.780837	0.74282	0.814846	198	AC_nl_005	CO_NonlinearAutocorr(x_z,[0,0,5],false)	correlation,nonlinearautocorr	AC_nl_005	A custom nonlinear autocorrelation of a time series.
AC_nl_124	NonlinearAC	0.780352	0.780352	0.749422	0.807082	172	AC_nl_124	CO_NonlinearAutocorr(x_z,[1,2,4],false)	correlation,nonlinearautocorr	AC_nl_124	A custom nonlinear autocorrelation of a time series.
SY_SlidingWindow_ent_ent10_1	SlidingWindow	0.780141	0.780141	0.749981	0.806867	376	SY_SlidingWindow_ent_ent10_1	SY_SlidingWindow(x_z,'ent','ent',10,1)	stationarity	SY_SlidingWindow_ent_ent10_1	Sliding window measures of stationarity.
AC_nl_134	NonlinearAC	0.778156	0.778156	0.747823	0.804379	173	AC_nl_134	CO_NonlinearAutocorr(x_z,[1,3,4],false)	correlation,nonlinearautocorr	AC_nl_134	A custom nonlinear autocorrelation of a time series.
CO_Embed2_Shapes_tau_circle_01_std	EmbedDist	0.774402	0.774402	0.736743	0.807971	799	CO_Embed2_Shapes_tau_circle_01	CO_Embed2_Shapes(x_z,'tau','circle',0.1)	correlation,embedding	CO_Embed2_Shapes_tau_circle_01.std	Shape-based statistics in a 2-d embedding space.
CO_Embed2_Shapes_tau_circle_01_ac2	EmbedDist	0.774263	0.774263	0.742392	0.803506	799	CO_Embed2_Shapes_tau_circle_01	CO_Embed2_Shapes(x_z,'tau','circle',0.1)	correlation,embedding	CO_Embed2_Shapes_tau_circle_01.ac2	Shape-based statistics in a 2-d embedding space.
AC_nl_016	NonlinearAC	0.772719	0.772719	0.735388	0.805659	210	AC_nl_016	CO_NonlinearAutocorr(x_z,[0,1,6],false)	correlation,nonlinearautocorr	AC_nl_016	A custom nonlinear autocorrelation of a time series.
SY_SlidingWindow_s_s10_2	SlidingWindow	0.771024	0.771024	0.735869	0.797996	341	SY_SlidingWindow_s_s10_2	SY_SlidingWindow(x_z,'std','std',10,2)	stationarity	SY_SlidingWindow_s_s10_2	Sliding window measures of stationarity.
AC_nl_066	NonlinearAC	0.770846	0.770846	0.739163	0.797991	193	AC_nl_066	CO_NonlinearAutocorr(x_z,[0,6,6],false)	correlation,nonlinearautocorr	AC_nl_066	A custom nonlinear autocorrelation of a time series.
AC_nl_003	NonlinearAC	0.770793	0.770793	0.7391	0.799919	196	AC_nl_003	CO_NonlinearAutocorr(x_z,[0,0,3],false)	correlation,nonlinearautocorr	AC_nl_003	A custom nonlinear autocorrelation of a time series.
SY_SlidingWindow_ent_s5_10	SlidingWindow	0.769065	0.769065	0.734852	0.800804	362	SY_SlidingWindow_ent_s5_10	SY_SlidingWindow(x_z,'ent','std',5,10)	stationarity	SY_SlidingWindow_ent_s5_10	Sliding window measures of stationarity.
CO_Embed2_Basic_1_incircle_02	EmbedDist	0.766853	0.766853	0.730808	0.798251	769	CO_Embed2_Basic_1	CO_Embed2_Basic(x_z,1)	correlation	CO_Embed2_Basic_1.incircle_02	Point density statistics in a 2-d embedding space.
AC_nl_013	NonlinearAC	0.766561	0.766561	0.732971	0.79505	201	AC_nl_013	CO_NonlinearAutocorr(x_z,[0,1,3],false)	correlation,nonlinearautocorr	AC_nl_013	A custom nonlinear autocorrelation of a time series.
CO_Embed2_Basic_1_incircle_01	EmbedDist	0.76643	0.76643	0.731993	0.798763	769	CO_Embed2_Basic_1	CO_Embed2_Basic(x_z,1)	correlation	CO_Embed2_Basic_1.incircle_01	Point density statistics in a 2-d embedding space.
CO_glscf_1_2_4	GLSCF	0.765677	0.765677	0.729734	0.798651	253	CO_glscf_1_2_4	CO_glscf(x_z,1,2,4)	correlation,glscf	CO_glscf_1_2_4	The generalized linear self-correlation function of a time series.
AC_nl_033	NonlinearAC	0.765159	0.765159	0.731906	0.792623	190	AC_nl_033	CO_NonlinearAutocorr(x_z,[0,3,3],false)	correlation,nonlinearautocorr	AC_nl_033	A custom nonlinear autocorrelation of a time series.
SY_SlidingWindow_s_s10_10	SlidingWindow	0.764722	0.764722	0.728994	0.794514	342	SY_SlidingWindow_s_s10_10	SY_SlidingWindow(x_z,'std','std',10,10)	stationarity	SY_SlidingWindow_s_s10_10	Sliding window measures of stationarity.
NW_VisibilityGraph_norm_evparam2	VisibilityGraph	0.763581	0.763581	0.728146	0.797022	802	NW_VisibilityGraph_norm	NW_VisibilityGraph(x_z,'norm')	network,visibilityGraph	NW_VisibilityGraph_norm.evparam2	Visibility graph analysis of a time series.
AC_nl_233	NonlinearAC	0.763353	0.763353	0.730616	0.791678	220	AC_nl_233	CO_NonlinearAutocorr(x_z,[2,3,3],false)	correlation,nonlinearautocorr	AC_nl_233	A custom nonlinear autocorrelation of a time series.
AC_nl_023	NonlinearAC	0.760419	0.760419	0.726321	0.78807	202	AC_nl_023	CO_NonlinearAutocorr(x_z,[0,2,3],false)	correlation,nonlinearautocorr	AC_nl_023	A custom nonlinear autocorrelation of a time series.
AC_nl_133	NonlinearAC	0.758856	0.758856	0.72465	0.787356	218	AC_nl_133	CO_NonlinearAutocorr(x_z,[1,3,3],false)	correlation,nonlinearautocorr	AC_nl_133	A custom nonlinear autocorrelation of a time series.
SY_SlidingWindow_ent_ent5_10	SlidingWindow	0.75854	0.75854	0.722936	0.790926	375	SY_SlidingWindow_ent_ent5_10	SY_SlidingWindow(x_z,'ent','ent',5,10)	stationarity	SY_SlidingWindow_ent_ent5_10	Sliding window measures of stationarity.
SY_SlidingWindow_s_s10_1	SlidingWindow	0.758027	0.758027	0.719934	0.790356	340	SY_SlidingWindow_s_s10_1	SY_SlidingWindow(x_z,'std','std',10,1)	stationarity	SY_SlidingWindow_s_s10_1	Sliding window measures of stationarity.
AC_nl_006	NonlinearAC	0.757554	0.757554	0.718325	0.793522	199	AC_nl_006	CO_NonlinearAutocorr(x_z,[0,0,6],false)	correlation,nonlinearautocorr	AC_nl_006	A custom nonlinear autocorrelation of a time series.
CO_StickAngles_y_kurtosis_all	StickAngles	0.756959	0.756959	0.722001	0.789333	795	CO_StickAngles_y	CO_StickAngles(x_z)	correlation	CO_StickAngles_y.kurtosis_all	Analysis of line-of-sight angles between time-series data points.
CO_Embed2_Basic_1_medianincircle	EmbedDist	0.75675	0.75675	0.721592	0.788661	769	CO_Embed2_Basic_1	CO_Embed2_Basic(x_z,1)	correlation	CO_Embed2_Basic_1.medianincircle	Point density statistics in a 2-d embedding space.
DN_CompareKSFit_gamma_olapint	DistFit	0.756333	0.756333	0.722475	0.787288	889	DN_CompareKSFit_gamma	DN_CompareKSFit(x,'gamma')	distribution,ksdensity,raw,posOnly	DN_CompareKSFit_gamma.olapint	Fits a distribution to data.
EX_MovingThreshold_01_01_medianq	Threshold	-0.932909	0.932909	-0.9416	-0.923259	900	EX_MovingThreshold_01_01	EX_MovingThreshold(x_z,0.1,0.1)	outliers	EX_MovingThreshold_01_01.medianq	Moving threshold model for extreme events in a time series.
EX_MovingThreshold_1_01_medianq	Threshold	-0.928721	0.928721	-0.937812	-0.919207	902	EX_MovingThreshold_1_01	EX_MovingThreshold(x_z,1,0.1)	outliers	EX_MovingThreshold_1_01.medianq	Moving threshold model for extreme events in a time series.
ST_LocalExtrema_n100_meanabsext	LocalExtrema	-0.927059	0.927059	-0.936368	-0.915841	899	ST_LocalExtrema_n100	ST_LocalExtrema(x_z,'n',100)	distribution,stationarity	ST_LocalExtrema_n100.meanabsext	How local maximums and minimums vary across the time series.
EX_MovingThreshold_01_01_meanq	Threshold	-0.918092	0.918092	-0.929521	-0.902719	900	EX_MovingThreshold_01_01	EX_MovingThreshold(x_z,0.1,0.1)	outliers	EX_MovingThreshold_01_01.meanq	Moving threshold model for extreme events in a time series.
NL_DVV_3_100_2_50_10_default_mean	DVV	-0.914222	0.914222	-0.92545	-0.901787	672	NL_DVV_3_100_2_50_10_default	NL_DVV(x_z,3,100,2,50,10,'default')	delayVectorVariance	NL_DVV_3_100_2_50_10_default.mean	Delay Vector Variance method for real and complex signals.
CO_AddNoise_1_std1_10_ac2	CorrNoise	-0.905885	0.905885	-0.919627	-0.892144	751	CO_AddNoise_1_std1_10	CO_AddNoise(x_z,1,'std1',10,'default')	correlation,AMI,entropy	CO_AddNoise_1_std1_10.ac2	Changes in the automutual information with the addition of noise.
ST_LocalExtrema_n100_medianabsext	LocalExtrema	-0.905457	0.905457	-0.918405	-0.891056	899	ST_LocalExtrema_n100	ST_LocalExtrema(x_z,'n',100)	distribution,stationarity	ST_LocalExtrema_n100.medianabsext	How local maximums and minimums vary across the time series.
CO_AddNoise_1_std1_10_ac1	CorrNoise	-0.896512	0.896512	-0.912192	-0.879048	751	CO_AddNoise_1_std1_10	CO_AddNoise(x_z,1,'std1',10,'default')	correlation,AMI,entropy	CO_AddNoise_1_std1_10.ac1	Changes in the automutual information with the addition of noise.
WL_cwt_sym2_32_gam1	Wavelet	-0.896506	0.896506	-0.910293	-0.882046	1016	WL_cwt_sym2_32	WL_cwt(x_z,'sym2',32)	wavelet,cwt	WL_cwt_sym2_32.gam1	Continuous wavelet transform of a time series.
CO_AddNoise_1_quantiles_10_ac2	CorrNoise	-0.895359	0.895359	-0.909975	-0.880767	747	CO_AddNoise_1_quantiles_10	CO_AddNoise(x_z,1,'quantiles',10,'default')	correlation,AMI,entropy	CO_AddNoise_1_quantiles_10.ac2	Changes in the automutual information with the addition of noise.
CO_AddNoise_1_quantiles_10_ac1	CorrNoise	-0.887657	0.887657	-0.903733	-0.871978	747	CO_AddNoise_1_quantiles_10	CO_AddNoise(x_z,1,'quantiles',10,'default')	correlation,AMI,entropy	CO_AddNoise_1_quantiles_10.ac1	Changes in the automutual information with the addition of noise.
EX_MovingThreshold_1_01_meanq	Threshold	-0.887547	0.887547	-0.902639	-0.869297	902	EX_MovingThreshold_1_01	EX_MovingThreshold(x_z,1,0.1)	outliers	EX_MovingThreshold_1_01.meanq	Moving threshold model for extreme events in a time series.
ST_LocalExtrema_n50_medianabsext	LocalExtrema	-0.884583	0.884583	-0.900743	-0.866801	898	ST_LocalExtrema_n50	ST_LocalExtrema(x_z,'n',50)	distribution,stationarity	ST_LocalExtrema_n50.medianabsext	How local maximums and minimums vary across the time series.
WL_cwt_db3_32_gam1	Wavelet	-0.873145	0.873145	-0.889519	-0.856172	1015	WL_cwt_db3_32	WL_cwt(x_z,'db3',32)	wavelet,cwt	WL_cwt_db3_32.gam1	Continuous wavelet transform of a time series.
EX_MovingThreshold_1_01_pkick	Threshold	-0.870932	0.870932	-0.888763	-0.850295	902	EX_MovingThreshold_1_01	EX_MovingThreshold(x_z,1,0.1)	outliers	EX_MovingThreshold_1_01.pkick	Moving threshold model for extreme events in a time series.
ST_LocalExtrema_n100_medianmax	LocalExtrema	-0.869023	0.869023	-0.885625	-0.85139	899	ST_LocalExtrema_n100	ST_LocalExtrema(x_z,'n',100)	distribution,stationarity	ST_LocalExtrema_n100.medianmax	How local maximums and minimums vary across the time series.
ST_LocalExtrema_n50_meanabsext	LocalExtrema	-0.868482	0.868482	-0.887487	-0.846648	898	ST_LocalExtrema_n50	ST_LocalExtrema(x_z,'n',50)	distribution,stationarity	ST_LocalExtrema_n50.meanabsext	How local maximums and minimums vary across the time series.
TSTL_localdensity_5_40_1_3_medianden	EmbedDist	-0.868309	0.868309	-0.886111	-0.85	966	TSTL_localdensity_5_40_1_3	TSTL_localdensity(x_z,5,40,{1,3})	nonlinear,tstool	TSTL_localdensity_5_40_1_3.medianden	Local density estimates in the time-delay embedding space.
CO_AddNoise_1_std1_10_firstUnder50	CorrNoise	-0.861778	0.861778	-0.8808	-0.841587	751	CO_AddNoise_1_std1_10	CO_AddNoise(x_z,1,'std1',10,'default')	correlation,AMI,entropy	CO_AddNoise_1_std1_10.firstUnder50	Changes in the automutual information with the addition of noise.
ST_LocalExtrema_n50_medianmax	LocalExtrema	-0.860028	0.860028	-0.879125	-0.840825	898	ST_LocalExtrema_n50	ST_LocalExtrema(x_z,'n',50)	distribution,stationarity	ST_LocalExtrema_n50.medianmax	How local maximums and minimums vary across the time series.
EX_MovingThreshold_01_01_pkick	Threshold	-0.85817	0.85817	-0.877272	-0.834942	900	EX_MovingThreshold_01_01	EX_MovingThreshold(x_z,0.1,0.1)	outliers	EX_MovingThreshold_01_01.pkick	Moving threshold model for extreme events in a time series.
EN_SampEn_5_02_sampen1	SampEn	-0.858161	0.858161	-0.876049	-0.839195	852	EN_SampEn_5_02	EN_SampEn(x_z,5,0.2)	entropy	EN_SampEn_5_02.sampen1	Sample Entropy of a time series.
EN_SampEn_5_015_sampen1	SampEn	-0.858075	0.858075	-0.876062	-0.83924	851	EN_SampEn_5_015	EN_SampEn(x_z,5,0.15)	entropy	EN_SampEn_5_015.sampen1	Sample Entropy of a time series.
EN_SampEn_5_03_sampen1	SampEn	-0.855228	0.855228	-0.873555	-0.83648	853	EN_SampEn_5_03	EN_SampEn(x_z,5,0.3)	entropy	EN_SampEn_5_03.sampen1	Sample Entropy of a time series.
EN_SampEn_5_01_sampen1	SampEn	-0.855154	0.855154	-0.873548	-0.835615	850	EN_SampEn_5_01	EN_SampEn(x_z,5,0.1)	entropy	EN_SampEn_5_01.sampen1	Sample Entropy of a time series.
ApEn1_01	ApEn	-0.851246	0.851246	-0.870752	-0.830574	579	ApEn1_01	EN_ApEn(x_z,1,0.1)	entropy	ApEn1_01	Approximate Entropy of a time series.
NL_TISEAN_fnn_1_10_005_maxnHood2	EmbedDist	-0.850686	0.850686	-0.870974	-0.829091	945	NL_TISEAN_fnn_1_10_005	NL_TISEAN_fnn(x_z,1,10,0.05,0)	nonlinear,dimension,tisean	NL_TISEAN_fnn_1_10_005.maxnHood2	False nearest neighbors of a time series.
NL_TISEAN_fnn_1_10_005_nHood2_10	EmbedDist	-0.850686	0.850686	-0.870974	-0.829091	945	NL_TISEAN_fnn_1_10_005	NL_TISEAN_fnn(x_z,1,10,0.05,0)	nonlinear,dimension,tisean	NL_TISEAN_fnn_1_10_005.nHood2_10	False nearest neighbors of a time series.
CO_AddNoise_1_kraskov1_4_ac2	CorrNoise	-0.84948	0.84948	-0.869659	-0.8279	755	CO_AddNoise_1_kraskov1_4	CO_AddNoise(x_z,1,'kraskov1','4','default')	correlation,AMI,entropy	CO_AddNoise_1_kraskov1_4.ac2	Changes in the automutual information with the addition of noise.
NL_TISEAN_fnn_1_10_005_nHood2_9	EmbedDist	-0.84852	0.84852	-0.868435	-0.826575	945	NL_TISEAN_fnn_1_10_005	NL_TISEAN_fnn(x_z,1,10,0.05,0)	nonlinear,dimension,tisean	NL_TISEAN_fnn_1_10_005.nHood2_9	False nearest neighbors of a time series.
EN_SampEn_5_03_sampen2	SampEn	-0.847858	0.847858	-0.867377	-0.827941	853	EN_SampEn_5_03	EN_SampEn(x_z,5,0.3)	entropy	EN_SampEn_5_03.sampen2	Sample Entropy of a time series.
EX_MovingThreshold_01_002_medianq	Threshold	-0.843695	0.843695	-0.865576	-0.819256	901	EX_MovingThreshold_01_002	EX_MovingThreshold(x_z,0.1,0.02)	outliers	EX_MovingThreshold_01_002.medianq	Moving threshold model for extreme events in a time series.
CO_AddNoise_1_quantiles_10_firstUnder50	CorrNoise	-0.843228	0.843228	-0.864953	-0.81877	747	CO_AddNoise_1_quantiles_10	CO_AddNoise(x_z,1,'quantiles',10,'default')	correlation,AMI,entropy	CO_AddNoise_1_quantiles_10.firstUnder50	Changes in the automutual information with the addition of noise.
NL_TISEAN_fnn_1_10_005_nHood2_8	EmbedDist	-0.841697	0.841697	-0.862536	-0.819437	945	NL_TISEAN_fnn_1_10_005	NL_TISEAN_fnn(x_z,1,10,0.05,0)	nonlinear,dimension,tisean	NL_TISEAN_fnn_1_10_005.nHood2_8	False nearest neighbors of a time series.
EN_SampEn_5_005_sampen1	SampEn	-0.841498	0.841498	-0.861109	-0.819458	849	EN_SampEn_5_005	EN_SampEn(x_z,5,0.05)	entropy	EN_SampEn_5_005.sampen1	Sample Entropy of a time series.
SY_SpreadRandomLocal_200_100_meansampen1_015	Stationarity	-0.84025	0.84025	-0.860833	-0.81807	506	SY_SpreadRandomLocal_200_100	SY_SpreadRandomLocal(x_z,200,100,'default')	stationarity	SY_SpreadRandomLocal_200_100.meansampen1_015	Bootstrap-based stationarity measure.
EN_SampEn_5_01_diff1_sampen0	SampEn	-0.832929	0.832929	-0.854119	-0.809506	854	EN_SampEn_5_01_diff1	EN_SampEn(x_z,5,0.1,'diff1')	entropy	EN_SampEn_5_01_diff1.sampen0	Sample Entropy of a time series.
SY_SpreadRandomLocal_100_100_meansampen1_015	Stationarity	-0.830972	0.830972	-0.852094	-0.808328	505	SY_SpreadRandomLocal_100_100	SY_SpreadRandomLocal(x_z,100,100,'default')	stationarity	SY_SpreadRandomLocal_100_100.meansampen1_015	Bootstrap-based stationarity measure.
CO_AddNoise_1_kraskov1_4_ac1	CorrNoise	-0.82945	0.82945	-0.852523	-0.802658	755	CO_AddNoise_1_kraskov1_4	CO_AddNoise(x_z,1,'kraskov1','4','default')	correlation,AMI,entropy	CO_AddNoise_1_kraskov1_4.ac1	Changes in the automutual information with the addition of noise.
ApEn1_02	ApEn	-0.828424	0.828424	-0.850007	-0.805448	580	ApEn1_02	EN_ApEn(x_z,1,0.2)	entropy	ApEn1_02	Approximate Entropy of a time series.
NL_TISEAN_fnn_1_10_005_nHood2_7	EmbedDist	-0.828382	0.828382	-0.850233	-0.805003	945	NL_TISEAN_fnn_1_10_005	NL_TISEAN_fnn(x_z,1,10,0.05,0)	nonlinear,dimension,tisean	NL_TISEAN_fnn_1_10_005.nHood2_7	False nearest neighbors of a time series.
ST_LocalExtrema_n25_medianabsext	LocalExtrema	-0.826633	0.826633	-0.85109	-0.801021	897	ST_LocalExtrema_n25	ST_LocalExtrema(x_z,'n',25)	distribution,stationarity	ST_LocalExtrema_n25.medianabsext	How local maximums and minimums vary across the time series.
CO_Embed2_Shapes_tau_circle_01_hist_ent	EmbedDist	-0.825881	0.825881	-0.850854	-0.798007	799	CO_Embed2_Shapes_tau_circle_01	CO_Embed2_Shapes(x_z,'tau','circle',0.1)	correlation,embedding	CO_Embed2_Shapes_tau_circle_01.hist_ent	Shape-based statistics in a 2-d embedding space.
EN_SampEn_5_02_diff1_sampen0	SampEn	-0.822583	0.822583	-0.844309	-0.798608	855	EN_SampEn_5_02_diff1	EN_SampEn(x_z,5,0.2,'diff1')	entropy	EN_SampEn_5_02_diff1.sampen0	Sample Entropy of a time series.
EN_SampEn_5_03_sampen3	SampEn	-0.817992	0.817992	-0.83982	-0.795208	853	EN_SampEn_5_03	EN_SampEn(x_z,5,0.3)	entropy	EN_SampEn_5_03.sampen3	Sample Entropy of a time series.
SY_SpreadRandomLocal_50_100_meansampen1_015	Stationarity	-0.8171	0.8171	-0.838979	-0.792865	504	SY_SpreadRandomLocal_50_100	SY_SpreadRandomLocal(x_z,50,100,'default')	stationarity	SY_SpreadRandomLocal_50_100.meansampen1_015	Bootstrap-based stationarity measure.
SC_FluctAnal_mag_2_dfa_50_2_logi_linfitint	DFA	-0.815322	0.815322	-0.838266	-0.789416	934	SC_FluctAnal_mag_2_dfa_50_2_logi	SC_FluctAnal(zscore(abs(x_z)),2,'dfa',50,2,[],true)	scaling	SC_FluctAnal_mag_2_dfa_50_2_logi.linfitint	Implements fluctuation analysis by a variety of methods.
CO_Embed2_Dist_tau_d_median	EmbedDist	-0.814878	0.814878	-0.837266	-0.791677	798	CO_Embed2_Dist_tau	CO_Embed2_Dist(x_z,'tau')	correlation,embedding	CO_Embed2_Dist_tau.d_median	Analyzes distances in a 2-d embedding space of a time series.
EN_SampEn_5_03_sampen4	SampEn	-0.813918	0.813918	-0.836347	-0.791364	853	EN_SampEn_5_03	EN_SampEn(x_z,5,0.3)	entropy	EN_SampEn_5_03.sampen4	Sample Entropy of a time series.
NL_TISEAN_fnn_1_10_005_meannHood2	EmbedDist	-0.813678	0.813678	-0.837272	-0.78729	945	NL_TISEAN_fnn_1_10_005	NL_TISEAN_fnn(x_z,1,10,0.05,0)	nonlinear,dimension,tisean	NL_TISEAN_fnn_1_10_005.meannHood2	False nearest neighbors of a time series.
CO_AddNoise_1_std1_10_fitexpb	CorrNoise	-0.8115	0.8115	-0.838382	-0.783328	751	CO_AddNoise_1_std1_10	CO_AddNoise(x_z,1,'std1',10,'default')	correlation,AMI,entropy	CO_AddNoise_1_std1_10.fitexpb	Changes in the automutual information with the addition of noise.
NL_TSTL_TakensEstimator_n1_005_005_1_3	TakensDim	-0.809309	0.809309	-0.833315	-0.782662	667	NL_TSTL_TakensEstimator_n1_005_005_1_3	NL_TSTL_TakensEstimator(x_z,-1,0.05,0.05,{1,3})	nonlinear,tstool,scaling,dimension	NL_TSTL_TakensEstimator_n1_005_005_1_3	Taken's estimator for correlation dimension.
CO_StickAngles_y_std_n	StickAngles	-0.808015	0.808015	-0.830709	-0.781861	795	CO_StickAngles_y	CO_StickAngles(x_z)	correlation	CO_StickAngles_y.std_n	Analysis of line-of-sight angles between time-series data points.
CO_AddNoise_1_std1_10_firstUnder25	CorrNoise	-0.806433	0.806433	-0.834014	-0.780654	751	CO_AddNoise_1_std1_10	CO_AddNoise(x_z,1,'std1',10,'default')	correlation,AMI,entropy	CO_AddNoise_1_std1_10.firstUnder25	Changes in the automutual information with the addition of noise.
NL_TISEAN_fnn_1_10_005_nHood2_6	EmbedDist	-0.806222	0.806222	-0.830486	-0.780453	945	NL_TISEAN_fnn_1_10_005	NL_TISEAN_fnn(x_z,1,10,0.05,0)	nonlinear,dimension,tisean	NL_TISEAN_fnn_1_10_005.nHood2_6	False nearest neighbors of a time series.
EN_SampEn_5_02_sampen2	SampEn	-0.804493	0.804493	-0.827846	-0.779597	852	EN_SampEn_5_02	EN_SampEn(x_z,5,0.2)	entropy	EN_SampEn_5_02.sampen2	Sample Entropy of a time series.
CO_AddNoise_1_std1_10_firstUnder75	CorrNoise	-0.804281	0.804281	-0.828296	-0.779794	751	CO_AddNoise_1_std1_10	CO_AddNoise(x_z,1,'std1',10,'default')	correlation,AMI,entropy	CO_AddNoise_1_std1_10.firstUnder75	Changes in the automutual information with the addition of noise.
EN_SampEn_5_03_sampen5	SampEn	-0.801042	0.801042	-0.824261	-0.776413	853	EN_SampEn_5_03	EN_SampEn(x_z,5,0.3)	entropy	EN_SampEn_5_03.sampen5	Sample Entropy of a time series.
ST_LocalExtrema_n50_meanabsmin	LocalExtrema	-0.79807	0.79807	-0.822712	-0.768936	898	ST_LocalExtrema_n50	ST_LocalExtrema(x_z,'n',50)	distribution,stationarity	ST_LocalExtrema_n50.meanabsmin	How local maximums and minimums vary across the time series.
FC_LocalSimple_median5_meanabserr	Forecasting	-0.795789	0.795789	-0.821251	-0.770314	869	FC_LocalSimple_median5	FC_LocalSimple(x_z,'median',5)	forecasting	FC_LocalSimple_median5.meanabserr	Simple local time-series forecasting.
FC_LocalSimple_mean4_meanabserr	Forecasting	-0.793486	0.793486	-0.818118	-0.768129	865	FC_LocalSimple_mean4	FC_LocalSimple(x_z,'mean',4)	forecasting	FC_LocalSimple_mean4.meanabserr	Simple local time-series forecasting.
NW_VisibilityGraph_norm_dpowerk_rmse	VisibilityGraph	-0.792565	0.792565	-0.814344	-0.766691	802	NW_VisibilityGraph_norm	NW_VisibilityGraph(x_z,'norm')	network,visibilityGraph	NW_VisibilityGraph_norm.dpowerk_rmse	Visibility graph analysis of a time series.
PH_Walker_prop_05_sw_meanabsdiff	Timewalker	-0.791201	0.791201	-0.816362	-0.765896	841	PH_Walker_prop_05	PH_Walker(x_z,'prop',0.5)	trend	PH_Walker_prop_05.sw_meanabsdiff	Simulates a hypothetical walker moving through the time domain.
CO_AddNoise_1_quantiles_10_firstUnder25	CorrNoise	-0.789506	0.789506	-0.818599	-0.758008	747	CO_AddNoise_1_quantiles_10	CO_AddNoise(x_z,1,'quantiles',10,'default')	correlation,AMI,entropy	CO_AddNoise_1_quantiles_10.firstUnder25	Changes in the automutual information with the addition of noise.
EX_MovingThreshold_1_002_medianq	Threshold	-0.788757	0.788757	-0.816356	-0.757844	903	EX_MovingThreshold_1_002	EX_MovingThreshold(x_z,1,0.02)	outliers	EX_MovingThreshold_1_002.medianq	Moving threshold model for extreme events in a time series.
EN_SampEn_5_02_sampen3	SampEn	-0.78845	0.78845	-0.814057	-0.761801	852	EN_SampEn_5_02	EN_SampEn(x_z,5,0.2)	entropy	EN_SampEn_5_02.sampen3	Sample Entropy of a time series.
CO_Embed2_Basic_1_parabup05_1	EmbedDist	-0.788017	0.788017	-0.813074	-0.759508	769	CO_Embed2_Basic_1	CO_Embed2_Basic(x_z,1)	correlation	CO_Embed2_Basic_1.parabup05_1	Point density statistics in a 2-d embedding space.
EN_SampEn_5_005_sampen0	SampEn	-0.786302	0.786302	-0.816232	-0.75358	849	EN_SampEn_5_005	EN_SampEn(x_z,5,0.05)	entropy,distribution	EN_SampEn_5_005.sampen0	Sample Entropy of a time series.
EN_SampEn_5_01_sampen0	SampEn	-0.786191	0.786191	-0.815919	-0.753706	850	EN_SampEn_5_01	EN_SampEn(x_z,5,0.1)	entropy,distribution	EN_SampEn_5_01.sampen0	Sample Entropy of a time series.
WL_cwt_sym2_32_SC_h	Wavelet	-0.784709	0.784709	-0.811537	-0.751351	1016	WL_cwt_sym2_32	WL_cwt(x_z,'sym2',32)	wavelet,cwt	WL_cwt_sym2_32.SC_h	Continuous wavelet transform of a time series.
WL_coeffs_db3_3_med_coeff	Wavelet	-0.784159	0.784159	-0.81154	-0.754842	1021	WL_coeffs_db3_3	WL_coeffs(x_z,'db3',3)	wavelet	WL_coeffs_db3_3.med_coeff	Wavelet decomposition of the time series.
CO_AddNoise_1_kraskov1_4_firstUnder50	CorrNoise	-0.783936	0.783936	-0.814622	-0.750808	755	CO_AddNoise_1_kraskov1_4	CO_AddNoise(x_z,1,'kraskov1','4','default')	correlation,AMI,entropy	CO_AddNoise_1_kraskov1_4.firstUnder50	Changes in the automutual information with the addition of noise.
FC_LocalSimple_mean3_meanabserr	Forecasting	-0.783613	0.783613	-0.808285	-0.758049	864	FC_LocalSimple_mean3	FC_LocalSimple(x_z,'mean',3)	forecasting	FC_LocalSimple_mean3.meanabserr	Simple local time-series forecasting.
EN_SampEn_5_015_sampen0	SampEn	-0.783375	0.783375	-0.813214	-0.750765	851	EN_SampEn_5_015	EN_SampEn(x_z,5,0.15)	entropy,distribution	EN_SampEn_5_015.sampen0	Sample Entropy of a time series.
FC_LocalSimple_median7_meanabserr	Forecasting	-0.783277	0.783277	-0.811104	-0.754831	870	FC_LocalSimple_median7	FC_LocalSimple(x_z,'median',7)	forecasting	FC_LocalSimple_median7.meanabserr	Simple local time-series forecasting.

### Sheet: Table S2
Table S2. Behavioral measures description
Term	Category	Description
MMSE_Score	Alertness	Mini-Mental State Examination (MMSE) Score (measures general cognitive impairment)
PSQI_Score	Alertness	Pittsburgh Sleep Quality Index (PSQI) Global Score (measures sleep quality)
PicSeq_Unadj	Cognition	NIH Toolbox Picture Sequence Memory Test (measures episodic memory, unadjusted score)
CardSort_Unadj	Cognition	NIH Toolbox Dimensional Change Card Sort Test (measures cognitive flexibility / executive function, unadjusted score)
Flanker_Unadj	Cognition	NIH Toolbox Flanker Inhibitory Control and Attention Test (measures attention and inhibitory control, unadjusted score)
PMAT24_A_CR	Cognition	Penn Progressive Matrices: Number of Correct Responses (measures fluid intelligence/reasoning)
ReadEng_Unadj	Cognition	NIH Toolbox Oral Reading Recognition Test (measures reading decoding / verbal ability, unadjusted score)
PicVocab_Unadj	Cognition	NIH Toolbox Picture Vocabulary Test (measures receptive vocabulary, unadjusted score)
ProcSpeed_Unadj	Cognition	NIH Toolbox Pattern Comparison Processing Speed Test (measures processing speed, unadjusted score)
DDisc_AUC_200	Cognition	Delay Discounting: Area Under Curve for $200 (measures impulsive choice / discounting rate)
VSPLOT_TC	Cognition	Penn Line Orientation Test: Total Correct (measures visual-spatial processing/orientation)
VSPLOT_CRTE	Cognition	Penn Line Orientation Test: Median Reaction Time for Correct Responses (measures visual-spatial processing speed)
VSPLOT_OFF	Cognition	Penn Line Orientation Test: Total Offsets (measures error magnitude in visual-spatial processing)
SCPT_TPRT	Cognition	Short Penn Continuous Performance Test: Median Reaction Time for True Positives (measures sustained attention speed)
SCPT_SEN	Cognition	Short Penn Continuous Performance Test: Sensitivity (measures target detection ability)
SCPT_SPEC	Cognition	Short Penn Continuous Performance Test: Specificity (measures non-target rejection ability)
IWRD_TOT	Cognition	Penn Word Memory Test: Total Number of Correct Responses (measures verbal episodic memory)
IWRD_RTC	Cognition	Penn Word Memory Test: Median Reaction Time for Correct Responses (measures verbal memory retrieval speed)
ListSort_Unadj	Cognition	NIH Toolbox List Sorting Working Memory Test (measures working memory, unadjusted score)
CogFluidComp_Unadj	Cognition	NIH Toolbox Cognition Fluid Composite Score (combines cognitive flexibility, attention, episodic memory, working memory, processing speed)
CogEarlyComp_Unadj	Cognition	NIH Toolbox Cognition Early Childhood Composite Score (combines vocabulary, reading, attention, cognitive flexibility, episodic memory)
CogTotalComp_Unadj	Cognition	NIH Toolbox Cognition Total Composite Score (combines all cognitive tests for overall cognitive performance)
CogCrystalComp_Unadj	Cognition	NIH Toolbox Cognition Crystallized Composite Score (combines reading decoding and vocabulary)
AngAffect_Unadj	Emotion	NIH Toolbox Anger Affect (measures experience of anger, unadjusted score)
AngHostil_Unadj	Emotion	NIH Toolbox Anger Hostility (measures cognitive component of anger/cynical hostility, unadjusted score)
AngAggr_Unadj	Emotion	NIH Toolbox Anger Aggression (measures behavioral expression of anger/physical aggression, unadjusted score)
FearAffect_Unadj	Emotion	NIH Toolbox Fear Affect (measures experience of fear/panic, unadjusted score)
FearSomat_Unadj	Emotion	NIH Toolbox Fear Somatization (measures physical symptoms associated with fear, unadjusted score)
Sadness_Unadj	Emotion	NIH Toolbox Sadness (measures experience of sadness/depression, unadjusted score)
LifeSatisf_Unadj	Emotion	NIH Toolbox Life Satisfaction (measures overall cognitive evaluation of life, unadjusted score)
MeanPurp_Unadj	Emotion	NIH Toolbox Meaning and Purpose (measures sense of meaning and direction in life, unadjusted score)
PosAffect_Unadj	Emotion	NIH Toolbox Positive Affect (measures experience of positive emotions, unadjusted score)
Friendship_Unadj	Emotion	NIH Toolbox Friendship (measures perceived availability of friends, unadjusted score)
Loneliness_Unadj	Emotion	NIH Toolbox Loneliness (measures perceived social isolation, unadjusted score)
PercHostil_Unadj	Emotion	NIH Toolbox Perceived Hostility (measures perception of others as hostile/untrustworthy, unadjusted score)
PercReject_Unadj	Emotion	NIH Toolbox Perceived Rejection (measures perception of being rejected by others, unadjusted score)
EmotSupp_Unadj	Emotion	NIH Toolbox Emotional Support (measures perceived availability of emotional support, unadjusted score)
InstruSupp_Unadj	Emotion	NIH Toolbox Instrumental Support (measures perceived availability of practical/tangible help, unadjusted score)
PercStress_Unadj	Emotion	NIH Toolbox Perceived Stress (measures perception of life as unpredictable, uncontrollable, and overloaded, unadjusted score)
SelfEff_Unadj	Emotion	NIH Toolbox Self-Efficacy (measures belief in one's ability to succeed/cope, unadjusted score)
Endurance_Unadj	Motor	NIH Toolbox Two-Minute Walk Endurance Test (measures cardiovascular/respiratory endurance, unadjusted score)
GaitSpeed_Comp	Motor	NIH Toolbox Gait Speed Test (measures walking speed / locomotion function, computed score)
Dexterity_Unadj	Motor	NIH Toolbox Nine-Hole Peg Dexterity Test (measures manual dexterity / fine motor control, unadjusted score)
Strength_Unadj	Motor	NIH Toolbox Grip Strength Test (measures handgrip strength / muscle strength, unadjusted score)
NEOFAC_A	Personality	NEO-FFI Agreeableness (measures altruism, trust, empathy, and cooperation)
NEOFAC_O	Personality	NEO-FFI Openness to Experience (measures intellectual curiosity, aesthetic sensitivity, preference for variety)
NEOFAC_C	Personality	NEO-FFI Conscientiousness (measures self-discipline, organization, dutifulness, and goal-directed behavior)
NEOFAC_N	Personality	NEO-FFI Neuroticism (measures emotional instability, anxiety, moodiness, and depression)
NEOFAC_E	Personality	NEO-FFI Extraversion (measures sociability, assertiveness, energy level, and positive emotionality)
Odor_Unadj	Sensory	NIH Toolbox Odor Identification Test (measures olfactory function, unadjusted score)
PainInterf_Tscore	Sensory	NIH Toolbox Pain Interference Survey (T-score, measures how much pain interferes with daily activities)
Taste_Unadj	Sensory	NIH Toolbox Regional Taste Intensity Test (measures gustatory/taste function, unadjusted score)
Mars_Final	Sensory	Mars Contrast Sensitivity Test (measures visual letter contrast sensitivity, final score)
ASR_Anxd_Raw	Mental health	Achenbach Adult Self-Report (ASR): Anxious/Depressed Raw Score
ASR_Witd_Raw	Mental health	ASR: Withdrawn Raw Score (measures social withdrawal)
ASR_Soma_Raw	Mental health	ASR: Somatic Complaints Raw Score (measures physical complaints without medical basis)
ASR_Thot_Raw	Mental health	ASR: Thought Problems Raw Score (measures unusual thoughts or behaviors)
ASR_Attn_Raw	Mental health	ASR: Attention Problems Raw Score (measures concentration and focus difficulties)
ASR_Aggr_Raw	Mental health	ASR: Aggressive Behavior Raw Score
ASR_Rule_Raw	Mental health	ASR: Rule-Breaking Behavior Raw Score (measures delinquent/non-compliant behavior)
ASR_Intr_Raw	Mental health	ASR: Intrusive Raw Score (measures intrusive or loud behavior)
ASR_Oth_Raw	Mental health	ASR: Other Problems Raw Score (additional behavioral/mental problems)
ASR_Crit_Raw	Mental health	ASR: Critical Items Raw Score (clinical warning sign behaviors)
ASR_Intn_Raw	Mental health	ASR: Internalizing Problems Summary Raw Score (composite of anxious/depressed, withdrawn, somatic)
ASR_Extn_Raw	Mental health	ASR: Externalizing Problems Summary Raw Score (composite of aggressive, rule-breaking, intrusive)
DSM_Depr_Raw	Mental health	ASR DSM-Oriented Scale: Depressive Problems Raw Score
DSM_Anxi_Raw	Mental health	ASR DSM-Oriented Scale: Anxiety Problems Raw Score
DSM_Somp_Raw	Mental health	ASR DSM-Oriented Scale: Somatoform Problems Raw Score
DSM_Avoid_Raw	Mental health	ASR DSM-Oriented Scale: Avoidant Personality Problems Raw Score
DSM_Adh_Raw	Mental health	ASR DSM-Oriented Scale: ADHD Problems Raw Score
DSM_Inat_Raw	Mental health	ASR DSM-Oriented Scale: Inattentive Subscale Raw Score
DSM_Hype_Raw	Mental health	ASR DSM-Oriented Scale: Hyperactive/Impulsive Subscale Raw Score
DSM_Antis_Raw	Mental health	ASR DSM-Oriented Scale: Antisocial Personality Problems Raw Score

### Sheet: Table S3
Table S3. Behaviroal factor analysis loadings
	Crystallized Cognition	Fluid Cognition	Internalizing Symptoms	Externalizing Symptoms	Social Support
MMSE_Score	0.276759	0.136446	-0.0359254	-0.0802071	0.0567644
PSQI_Score	-0.144409	-0.0205009	0.314264	0.127822	-0.124313
PicSeq_Unadj	0.0839623	0.592431	-0.0257763	-0.0367013	0.08809
CardSort_Unadj	0.0901227	0.678374	-0.0535907	-0.00653624	0.0397087
Flanker_Unadj	0.0706738	0.624814	-0.0231115	0.0240492	-0.0263094
PMAT24_A_CR	0.456429	0.296632	-0.0200839	-0.0581791	0.0173379
ReadEng_Unadj	0.907061	0.200933	-0.0102566	-0.00066409	-0.0177018
PicVocab_Unadj	0.869218	0.179725	-0.00368084	-0.0374541	0.00113371
ProcSpeed_Unadj	0.0239608	0.723391	-0.0187186	-0.0194478	0.0207098
DDisc_AUC_200	0.256195	0.0266814	0.0134807	-0.0552509	0.0758452
VSPLOT_TC	0.371091	0.278743	0.00887766	0.0038261	0.0274226
VSPLOT_CRTE	0.10537	-0.121252	0.120721	-0.104454	0.00824116
VSPLOT_OFF	-0.379114	-0.277612	-0.0054759	-0.00528417	-0.035747
SCPT_TPRT	-0.0466346	-0.161968	0.0700559	0.0192827	-0.0296893
SCPT_SEN	0.126681	0.131189	-0.0205715	0.020668	0.020573
SCPT_SPEC	0.206958	0.123142	-0.0289907	-0.101457	0.0593459
IWRD_TOT	0.24383	0.200879	0.00166861	-0.0931423	0.0604686
IWRD_RTC	-0.107512	-0.257748	0.0758357	0.00951933	-0.0215975
ListSort_Unadj	0.280136	0.518363	-0.0367609	0.0137923	0.0147087
CogFluidComp_Unadj	0.153278	0.984866	-0.0481848	-0.0122582	0.0381956
CogEarlyComp_Unadj	0.39167	0.821909	-0.0421664	-0.0257734	0.0380186
CogTotalComp_Unadj	0.636044	0.763001	-0.03801	-0.0131559	0.0141512
CogCrystalComp_Unadj	0.97654	0.208993	-0.00837339	-0.0137049	-0.00760493
AngAffect_Unadj	0.0380566	-0.0128404	0.400172	0.335549	-0.420502
AngHostil_Unadj	-0.0743843	0.00356698	0.406392	0.243386	-0.444538
AngAggr_Unadj	-0.0840377	-0.0173354	0.097953	0.453454	-0.212739
FearAffect_Unadj	0.0495496	-0.0348285	0.537453	0.110214	-0.322301
FearSomat_Unadj	0.0579307	0.0540022	0.380591	0.171878	-0.0708827
Sadness_Unadj	0.0370962	-0.0279177	0.558861	0.150234	-0.485127
LifeSatisf_Unadj	0.100665	0.121384	-0.349597	-0.117453	0.525432
MeanPurp_Unadj	-0.0510089	-0.00277135	-0.324515	-0.11166	0.515836
PosAffect_Unadj	-0.031983	0.0476413	-0.36731	-0.0473992	0.525277
Friendship_Unadj	-0.0208382	0.0568552	-0.32465	0.0328285	0.558867
Loneliness_Unadj	0.089841	-0.0287297	0.46731	0.0808667	-0.622953
PercHostil_Unadj	0.0203605	-0.0399453	0.21278	0.276628	-0.437026
PercReject_Unadj	-0.0326417	-0.0706373	0.332254	0.154128	-0.579699
EmotSupp_Unadj	0.052784	0.0451078	-0.285645	-0.11246	0.589335
InstruSupp_Unadj	0.0213904	0.0664874	-0.203684	-0.0557079	0.41901
PercStress_Unadj	-0.049124	-0.0884159	0.492162	0.187285	-0.536993
SelfEff_Unadj	0.0720016	0.0525445	-0.331414	0.0255278	0.434709
Endurance_Unadj	0.299074	0.223624	0.0135208	0.00605043	0.0793266
GaitSpeed_Comp	0.0477865	0.0685425	-0.0060188	-0.0556632	0.0444959
Dexterity_Unadj	0.140223	0.204293	0.00411405	-0.139006	0.0858827
Strength_Unadj	0.0396076	0.0529146	-0.0956696	0.194837	-0.0421242
NEOFAC_A	0.101571	-0.0203114	-0.115837	-0.455471	0.30554
NEOFAC_O	0.364198	0.04079	0.0773263	0.105758	0.049586
NEOFAC_C	-0.19534	-0.0184619	-0.232395	-0.254818	0.292237
NEOFAC_N	-0.0564194	-0.0723361	0.6313	0.148357	-0.397364
NEOFAC_E	-0.103065	0.0362164	-0.35148	0.138202	0.430572
Odor_Unadj	0.0886572	0.0363181	0.0221151	0.00423361	0.0527162
PainInterf_Tscore	-0.0753403	-0.0157116	0.284985	0.116948	-0.107191
Taste_Unadj	-0.17327	-0.0551962	0.00357884	0.0172074	0.0426726
Mars_Final	-0.00396668	0.0182791	0.00617996	-0.0168323	-0.0407154
ASR_Anxd_Raw	0.0452364	-0.0159971	0.89113	0.18551	-0.223222
ASR_Witd_Raw	-0.00516273	-0.0138183	0.664284	0.237419	-0.243119
ASR_Soma_Raw	-0.0878331	-0.0483886	0.779984	0.168154	0.105962
ASR_Thot_Raw	-0.0926729	-0.067912	0.537839	0.360832	-0.0471213
ASR_Attn_Raw	0.0851901	-0.025857	0.584651	0.39708	-0.142583
ASR_Aggr_Raw	-0.0558027	-0.0183227	0.467544	0.72159	-0.165921
ASR_Rule_Raw	-0.0315083	-0.0441396	0.2436	0.785537	-0.0712961
ASR_Intr_Raw	0.0817013	0.0791773	0.09015	0.698798	0.19587
ASR_Oth_Raw	-0.0127523	-0.00764971	0.619726	0.494536	-0.115157
ASR_Crit_Raw	-0.024306	-0.0613708	0.597265	0.568924	-0.110182
ASR_Intn_Raw	-0.00353115	-0.0289225	0.954552	0.226456	-0.160144
ASR_Extn_Raw	-0.0149833	-0.00209251	0.367871	0.920176	-0.0504306
DSM_Depr_Raw	0.0228762	-0.00539563	0.829347	0.252805	-0.12913
DSM_Anxi_Raw	-0.08066	-0.0581272	0.770911	0.169284	-0.125877
DSM_Somp_Raw	-0.106878	-0.0633777	0.708331	0.137237	0.141365
DSM_Avoid_Raw	0.0958103	0.0423714	0.712345	0.100904	-0.250045
DSM_Adh_Raw	0.0323699	-0.0203162	0.485356	0.532752	-0.0659922
DSM_Inat_Raw	0.0425077	-0.0317078	0.455876	0.377557	-0.110235
DSM_Hype_Raw	0.0109844	0.00071202	0.393339	0.573711	0.00236046
DSM_Antis_Raw	-0.0413732	-0.0419418	0.290852	0.821821	-0.10806

### Sheet: Table S4
Table S4. Mean Haufe activation patterns of cognition prediction models
Feature	Summary_Keyword	Weights	AbsWeights	MasterID	MasterName	MasterCode	Keywords	CodeString	Algorithm_Annotation
CO_AddNoise_1_quantiles_10_fitexpa	CorrNoise	0.57809	0.57809	747	SB_TransitionMatrix_3ac	SB_TransitionMatrix(x_z,'quantile',3,'ac')	correlation,AMI,entropy	CO_AddNoise_1_quantiles_10.fitexpa	Changes in the automutual information with the addition of noise.
CO_HistogramAMI_quantiles_5bin_ami1	AMI	0.57489	0.57489	242	CO_glscf_1_5_2	CO_glscf(x_z,1,5,2)	information,correlation,AMI	CO_HistogramAMI_quantiles_5bin.ami1	The automutual information of the distribution using histograms.
CO_HistogramAMI_quantiles_10bin_ami1	AMI	0.573881	0.573881	243	CO_glscf_1_5_3	CO_glscf(x_z,1,5,3)	information,correlation,AMI	CO_HistogramAMI_quantiles_10bin.ami1	The automutual information of the distribution using histograms.
CO_AddNoise_1_kraskov1_4_fitexpa	CorrNoise	0.572732	0.572732	755	CO_Embed2_Basic_tau	CO_Embed2_Basic(x_z,'tau')	correlation,AMI,entropy	CO_AddNoise_1_kraskov1_4.fitexpa	Changes in the automutual information with the addition of noise.
CO_HistogramAMI_std1_5bin_ami1	AMI	0.572334	0.572334	233	CO_glscf_1_1_5	CO_glscf(x_z,1,1,5)	information,correlation,AMI	CO_HistogramAMI_std1_5bin.ami1	The automutual information of the distribution using histograms.
CO_HistogramAMI_std1_2bin_ami2	AMI	0.571279	0.571279	232	CO_glscf_1_1_4	CO_glscf(x_z,1,1,4)	information,correlation,AMI	CO_HistogramAMI_std1_2bin.ami2	The automutual information of the distribution using histograms.
CO_HistogramAMI_quantiles_5bin_ami2	AMI	0.571044	0.571044	242	CO_glscf_1_5_2	CO_glscf(x_z,1,5,2)	information,correlation,AMI	CO_HistogramAMI_quantiles_5bin.ami2	The automutual information of the distribution using histograms.
CO_HistogramAMI_std2_10bin_ami1	AMI	0.570587	0.570587	237	CO_glscf_1_2_3	CO_glscf(x_z,1,2,3)	information,correlation,AMI	CO_HistogramAMI_std2_10bin.ami1	The automutual information of the distribution using histograms.
CO_AddNoise_1_std1_10_fitexpa	CorrNoise	0.570512	0.570512	751	SB_TransitionpAlphabet_20_ac	SB_TransitionpAlphabet(x_z,2:20,'ac')	correlation,AMI,entropy	CO_AddNoise_1_std1_10.fitexpa	Changes in the automutual information with the addition of noise.
SB_TransitionMatrix_41_maxeigcov	TransitionMatrix	0.570347	0.570347	759	PH_ForcePotential_dblwell_2_005_02	PH_ForcePotential(x_z,'dblwell',[2,0.05,0.2])	symbolic,transitionmat	SB_TransitionMatrix_41.maxeigcov	Transition probabilities between different time-series states.
CO_AddNoise_1_quantiles_10_linfit_mse	CorrNoise	0.568809	0.568809	747	SB_TransitionMatrix_3ac	SB_TransitionMatrix(x_z,'quantile',3,'ac')	correlation,AMI,entropy	CO_AddNoise_1_quantiles_10.linfit_mse	Changes in the automutual information with the addition of noise.
CO_HistogramAMI_quantiles_10bin_ami2	AMI	0.568744	0.568744	243	CO_glscf_1_5_3	CO_glscf(x_z,1,5,3)	information,correlation,AMI	CO_HistogramAMI_quantiles_10bin.ami2	The automutual information of the distribution using histograms.
CO_HistogramAMI_std1_5bin_ami2	AMI	0.567697	0.567697	233	CO_glscf_1_1_5	CO_glscf(x_z,1,1,5)	information,correlation,AMI	CO_HistogramAMI_std1_5bin.ami2	The automutual information of the distribution using histograms.
CO_HistogramAMI_std2_10bin_ami2	AMI	0.567418	0.567418	237	CO_glscf_1_2_3	CO_glscf(x_z,1,2,3)	information,correlation,AMI	CO_HistogramAMI_std2_10bin.ami2	The automutual information of the distribution using histograms.
SB_TransitionMatrix_41_sumdiagcov	TransitionMatrix	0.567401	0.567401	759	PH_ForcePotential_dblwell_2_005_02	PH_ForcePotential(x_z,'dblwell',[2,0.05,0.2])	symbolic,transitionmat	SB_TransitionMatrix_41.sumdiagcov	Transition probabilities between different time-series states.
CO_HistogramAMI_std2_5bin_ami2	AMI	0.567217	0.567217	236	CO_glscf_1_2_2	CO_glscf(x_z,1,2,2)	information,correlation,AMI	CO_HistogramAMI_std2_5bin.ami2	The automutual information of the distribution using histograms.
SB_TransitionMatrix_31_sumdiagcov	TransitionMatrix	0.565999	0.565999	758	PH_ForcePotential_dblwell_1_05_02	PH_ForcePotential(x_z,'dblwell',[1,0.5,0.2])	symbolic,transitionmat	SB_TransitionMatrix_31.sumdiagcov	Transition probabilities between different time-series states.
SB_TransitionMatrix_51_sumdiagcov	TransitionMatrix	0.565412	0.565412	760	PH_ForcePotential_dblwell_3_001_01	PH_ForcePotential(x_z,'dblwell',[3,0.01,0.1])	symbolic,transitionmat	SB_TransitionMatrix_51.sumdiagcov	Transition probabilities between different time-series states.
SB_TransitionMatrix_41_ondiag	TransitionMatrix	0.564761	0.564761	759	PH_ForcePotential_dblwell_2_005_02	PH_ForcePotential(x_z,'dblwell',[2,0.05,0.2])	symbolic,transitionmat	SB_TransitionMatrix_41.ondiag	Transition probabilities between different time-series states.
SB_TransitionMatrix_31_ondiag	TransitionMatrix	0.564714	0.564714	758	PH_ForcePotential_dblwell_1_05_02	PH_ForcePotential(x_z,'dblwell',[1,0.5,0.2])	symbolic,transitionmat	SB_TransitionMatrix_31.ondiag	Transition probabilities between different time-series states.
CO_HistogramAMI_std1_10bin_ami2	AMI	0.564337	0.564337	234	CO_glscf_1_1_tau	CO_glscf(x_z,1,1,'tau')	information,correlation,AMI	CO_HistogramAMI_std1_10bin.ami2	The automutual information of the distribution using histograms.
IN_AutoMutualInfoStats_40_kraskov1_4_ami1	AMI	0.563664	0.563664	740	CO_AddNoise_1_kraskov1_4	CO_AddNoise(x_z,1,'kraskov1','4','default')	information,correlation,AMI	IN_AutoMutualInfoStats_40_kraskov1_4.ami1	Statistics on automutual information function for a time series.
CO_HistogramAMI_std1_10bin_ami1	AMI	0.562902	0.562902	234	CO_glscf_1_1_tau	CO_glscf(x_z,1,1,'tau')	information,correlation,AMI	CO_HistogramAMI_std1_10bin.ami1	The automutual information of the distribution using histograms.
CO_AddNoise_1_kraskov1_4_linfit_mse	CorrNoise	0.561987	0.561987	755	CO_Embed2_Basic_tau	CO_Embed2_Basic(x_z,'tau')	correlation,AMI,entropy	CO_AddNoise_1_kraskov1_4.linfit_mse	Changes in the automutual information with the addition of noise.
SB_MotifTwo_median_uuu	Motif	0.561656	0.561656	909	SC_FluctAnal_2_std_50_logi	SC_FluctAnal(x_z,2,'std',50,[],[],true)	symbolic,motifs	SB_MotifTwo_median.uuu	Local motifs in a binary symbolization of the time series.
SB_TransitionMatrix_51_ondiag	TransitionMatrix	0.561401	0.561401	760	PH_ForcePotential_dblwell_3_001_01	PH_ForcePotential(x_z,'dblwell',[3,0.01,0.1])	symbolic,transitionmat	SB_TransitionMatrix_51.ondiag	Transition probabilities between different time-series states.
SB_MotifTwo_median_uuuu	Motif	0.561242	0.561242	909	SC_FluctAnal_2_std_50_logi	SC_FluctAnal(x_z,2,'std',50,[],[],true)	symbolic,motifs	SB_MotifTwo_median.uuuu	Local motifs in a binary symbolization of the time series.
SB_TransitionMatrix_21_sumdiagcov	TransitionMatrix	0.561032	0.561032	757	PH_ForcePotential_dblwell_1_02_01	PH_ForcePotential(x_z,'dblwell',[1,0.2,0.1])	symbolic,transitionmat	SB_TransitionMatrix_21.sumdiagcov	Transition probabilities between different time-series states.
SB_TransitionMatrix_21_ondiag	TransitionMatrix	0.56067	0.56067	757	PH_ForcePotential_dblwell_1_02_01	PH_ForcePotential(x_z,'dblwell',[1,0.2,0.1])	symbolic,transitionmat	SB_TransitionMatrix_21.ondiag	Transition probabilities between different time-series states.
SB_TransitionMatrix_21_mineig	TransitionMatrix	0.560665	0.560665	757	PH_ForcePotential_dblwell_1_02_01	PH_ForcePotential(x_z,'dblwell',[1,0.2,0.1])	symbolic,transitionmat	SB_TransitionMatrix_21.mineig	Transition probabilities between different time-series states.
CO_HistogramAMI_quantiles_2bin_ami1	AMI	0.560546	0.560546	241	CO_glscf_1_5_1	CO_glscf(x_z,1,5,1)	information,correlation,AMI	CO_HistogramAMI_quantiles_2bin.ami1	The automutual information of the distribution using histograms.
SB_TransitionpAlphabet_40_1_trfexp_a	TransitionMatrix	0.560423	0.560423	765	DN_RemovePoints_absclose_05_remove	DN_RemovePoints(x_z,'absclose',0.5,'remove')	symbolic,transitionmat	SB_TransitionpAlphabet_40_1.trfexp_a	How transition probabilities change with alphabet size.
SB_MotifTwo_median_uu	Motif	0.560321	0.560321	909	SC_FluctAnal_2_std_50_logi	SC_FluctAnal(x_z,2,'std',50,[],[],true)	symbolic,motifs	SB_MotifTwo_median.uu	Local motifs in a binary symbolization of the time series.
SB_MotifTwo_median_dd	Motif	0.55988	0.55988	909	SC_FluctAnal_2_std_50_logi	SC_FluctAnal(x_z,2,'std',50,[],[],true)	symbolic,motifs	SB_MotifTwo_median.dd	Local motifs in a binary symbolization of the time series.
SB_MotifTwo_median_ddd	Motif	0.559496	0.559496	909	SC_FluctAnal_2_std_50_logi	SC_FluctAnal(x_z,2,'std',50,[],[],true)	symbolic,motifs	SB_MotifTwo_median.ddd	Local motifs in a binary symbolization of the time series.
CO_HistogramAMI_std1_2bin_ami1	AMI	0.559376	0.559376	232	CO_glscf_1_1_4	CO_glscf(x_z,1,1,4)	information,correlation,AMI	CO_HistogramAMI_std1_2bin.ami1	The automutual information of the distribution using histograms.
SB_MotifThree_quantile_bb	Motif	0.558854	0.558854	910	SC_FluctAnal_2_iqr_50_logi	SC_FluctAnal(x_z,2,'iqr',50,[],[],true)	symbolic,motifs	SB_MotifThree_quantile.bb	Motifs in a coarse-graining of a time series to a 3-letter alphabet.
SB_TransitionMatrix_31_mineig	TransitionMatrix	0.558782	0.558782	758	PH_ForcePotential_dblwell_1_05_02	PH_ForcePotential(x_z,'dblwell',[1,0.5,0.2])	symbolic,transitionmat	SB_TransitionMatrix_31.mineig	Transition probabilities between different time-series states.
IN_AutoMutualInfoStats_40_kraskov1_4_ami2	AMI	0.558489	0.558489	740	CO_AddNoise_1_kraskov1_4	CO_AddNoise(x_z,1,'kraskov1','4','default')	information,correlation,AMI	IN_AutoMutualInfoStats_40_kraskov1_4.ami2	Statistics on automutual information function for a time series.
SB_MotifTwo_median_dddd	Motif	0.557649	0.557649	909	SC_FluctAnal_2_std_50_logi	SC_FluctAnal(x_z,2,'std',50,[],[],true)	symbolic,motifs	SB_MotifTwo_median.dddd	Local motifs in a binary symbolization of the time series.
CO_HistogramAMI_std1_2bin_ami3	AMI	0.557285	0.557285	232	CO_glscf_1_1_4	CO_glscf(x_z,1,1,4)	information,correlation,AMI	CO_HistogramAMI_std1_2bin.ami3	The automutual information of the distribution using histograms.
CO_HistogramAMI_quantiles_2bin_ami2	AMI	0.556506	0.556506	241	CO_glscf_1_5_1	CO_glscf(x_z,1,5,1)	information,correlation,AMI	CO_HistogramAMI_quantiles_2bin.ami2	The automutual information of the distribution using histograms.
CO_HistogramAMI_quantiles_5bin_ami3	AMI	0.555923	0.555923	242	CO_glscf_1_5_2	CO_glscf(x_z,1,5,2)	information,correlation,AMI	CO_HistogramAMI_quantiles_5bin.ami3	The automutual information of the distribution using histograms.
CO_HistogramAMI_std2_5bin_ami1	AMI	0.55558	0.55558	236	CO_glscf_1_2_2	CO_glscf(x_z,1,2,2)	information,correlation,AMI	CO_HistogramAMI_std2_5bin.ami1	The automutual information of the distribution using histograms.
RM_ami_2	AMI	0.554281	0.554281	223	CO_HistogramAMI_even_2bin	CO_HistogramAMI(x_z,1:5,'even',2)	information,correlation,AMI	CO_RM_AMInformation_2	Automutual information (Rudy Moddemeijer implementation).
CO_HistogramAMI_quantiles_10bin_ami3	AMI	0.553488	0.553488	243	CO_glscf_1_5_3	CO_glscf(x_z,1,5,3)	information,correlation,AMI	CO_HistogramAMI_quantiles_10bin.ami3	The automutual information of the distribution using histograms.
CO_AddNoise_1_std1_10_linfit_mse	CorrNoise	0.553267	0.553267	751	SB_TransitionpAlphabet_20_ac	SB_TransitionpAlphabet(x_z,2:20,'ac')	correlation,AMI,entropy	CO_AddNoise_1_std1_10.linfit_mse	Changes in the automutual information with the addition of noise.
CO_HistogramAMI_std1_5bin_ami3	AMI	0.551902	0.551902	233	CO_glscf_1_1_5	CO_glscf(x_z,1,1,5)	information,correlation,AMI	CO_HistogramAMI_std1_5bin.ami3	The automutual information of the distribution using histograms.
CO_HistogramAMI_even_10bin_ami2	AMI	0.551124	0.551124	240	CO_glscf_1_2_tau	CO_glscf(x_z,1,2,'tau')	information,correlation,AMI	CO_HistogramAMI_even_10bin.ami2	The automutual information of the distribution using histograms.
CO_HistogramAMI_std2_5bin_ami3	AMI	0.551081	0.551081	236	CO_glscf_1_2_2	CO_glscf(x_z,1,2,2)	information,correlation,AMI	CO_HistogramAMI_std2_5bin.ami3	The automutual information of the distribution using histograms.
SB_TransitionMatrix_41_TD2	TransitionMatrix	0.551056	0.551056	759	PH_ForcePotential_dblwell_2_005_02	PH_ForcePotential(x_z,'dblwell',[2,0.05,0.2])	symbolic,transitionmat	SB_TransitionMatrix_41.TD2	Transition probabilities between different time-series states.
CO_AddNoise_1_kraskov1_4_fitlinb	CorrNoise	0.550418	0.550418	755	CO_Embed2_Basic_tau	CO_Embed2_Basic(x_z,'tau')	correlation,AMI,entropy	CO_AddNoise_1_kraskov1_4.fitlinb	Changes in the automutual information with the addition of noise.
IN_AutoMutualInfoStats_40_kraskov1_4_stdami	AMI	0.549303	0.549303	740	CO_AddNoise_1_kraskov1_4	CO_AddNoise(x_z,1,'kraskov1','4','default')	information,correlation,AMI	IN_AutoMutualInfoStats_40_kraskov1_4.stdami	Statistics on automutual information function for a time series.
CO_HistogramAMI_std2_10bin_ami3	AMI	0.54908	0.54908	237	CO_glscf_1_2_3	CO_glscf(x_z,1,2,3)	information,correlation,AMI	CO_HistogramAMI_std2_10bin.ami3	The automutual information of the distribution using histograms.
CO_HistogramAMI_std1_10bin_ami3	AMI	0.548925	0.548925	234	CO_glscf_1_1_tau	CO_glscf(x_z,1,1,'tau')	information,correlation,AMI	CO_HistogramAMI_std1_10bin.ami3	The automutual information of the distribution using histograms.
IN_AutoMutualInfoStats_40_gaussian_ami1	AMI	0.548176	0.548176	739	CO_AddNoise_ac_gaussian	CO_AddNoise(x_z,'ac','gaussian',[],'default')	information,correlation,AMI	IN_AutoMutualInfoStats_40_gaussian.ami1	Statistics on automutual information function for a time series.
CO_AddNoise_1_gaussian_fitexpa	CorrNoise	0.54817	0.54817	753	CO_AutoCorrShape_posDrown	CO_AutoCorrShape(x_z,'posDrown')	correlation,AMI,entropy	CO_AddNoise_1_gaussian.fitexpa	Changes in the automutual information with the addition of noise.
SB_MotifThree_quantile_cc	Motif	0.54798	0.54798	910	SC_FluctAnal_2_iqr_50_logi	SC_FluctAnal(x_z,2,'iqr',50,[],[],true)	symbolic,motifs	SB_MotifThree_quantile.cc	Motifs in a coarse-graining of a time series to a 3-letter alphabet.
SB_MotifThree_quantile_aa	Motif	0.547806	0.547806	910	SC_FluctAnal_2_iqr_50_logi	SC_FluctAnal(x_z,2,'iqr',50,[],[],true)	symbolic,motifs	SB_MotifThree_quantile.aa	Motifs in a coarse-graining of a time series to a 3-letter alphabet.
IN_AutoMutualInfoStats_40_gaussian_ami2	AMI	0.546901	0.546901	739	CO_AddNoise_ac_gaussian	CO_AddNoise(x_z,'ac','gaussian',[],'default')	information,correlation,AMI	IN_AutoMutualInfoStats_40_gaussian.ami2	Statistics on automutual information function for a time series.
SB_MotifThree_quantile_aaa	Motif	0.546828	0.546828	910	SC_FluctAnal_2_iqr_50_logi	SC_FluctAnal(x_z,2,'iqr',50,[],[],true)	symbolic,motifs	SB_MotifThree_quantile.aaa	Motifs in a coarse-graining of a time series to a 3-letter alphabet.
SB_TransitionMatrix_41_mineig	TransitionMatrix	0.546532	0.546532	759	PH_ForcePotential_dblwell_2_005_02	PH_ForcePotential(x_z,'dblwell',[2,0.05,0.2])	symbolic,transitionmat	SB_TransitionMatrix_41.mineig	Transition probabilities between different time-series states.
SB_BinaryStats_iqr_meanstretch0	SymbolicDynamics	0.546258	0.546258	906	SC_FluctAnal_2_nothing_50_logi	SC_FluctAnal(x_z,2,'nothing',50,[],[],true)	symbolic,distribution,correlation	SB_BinaryStats_iqr.meanstretch0	Statistics on a binary symbolization of the time series.
SB_MotifThree_quantile_ccc	Motif	0.545909	0.545909	910	SC_FluctAnal_2_iqr_50_logi	SC_FluctAnal(x_z,2,'iqr',50,[],[],true)	symbolic,motifs	SB_MotifThree_quantile.ccc	Motifs in a coarse-graining of a time series to a 3-letter alphabet.
SB_BinaryStats_iqr_meanstretch1	SymbolicDynamics	0.545666	0.545666	906	SC_FluctAnal_2_nothing_50_logi	SC_FluctAnal(x_z,2,'nothing',50,[],[],true)	symbolic,distribution,correlation	SB_BinaryStats_iqr.meanstretch1	Statistics on a binary symbolization of the time series.
RM_ami_3	AMI	0.545357	0.545357	224	CO_HistogramAMI_even_5bin	CO_HistogramAMI(x_z,1:5,'even',5)	information,correlation,AMI	CO_RM_AMInformation_3	Automutual information (Rudy Moddemeijer implementation).
SB_MotifThree_quantile_aaaa	Motif	0.544986	0.544986	910	SC_FluctAnal_2_iqr_50_logi	SC_FluctAnal(x_z,2,'iqr',50,[],[],true)	symbolic,motifs	SB_MotifThree_quantile.aaaa	Motifs in a coarse-graining of a time series to a 3-letter alphabet.
CO_AddNoise_1_std1_10_fitlinb	CorrNoise	0.544926	0.544926	751	SB_TransitionpAlphabet_20_ac	SB_TransitionpAlphabet(x_z,2:20,'ac')	correlation,AMI,entropy	CO_AddNoise_1_std1_10.fitlinb	Changes in the automutual information with the addition of noise.
CO_HistogramAMI_std2_2bin_ami2	AMI	0.544863	0.544863	235	CO_glscf_1_2_1	CO_glscf(x_z,1,2,1)	information,correlation,AMI	CO_HistogramAMI_std2_2bin.ami2	The automutual information of the distribution using histograms.
CO_HistogramAMI_even_10bin_ami3	AMI	0.544334	0.544334	240	CO_glscf_1_2_tau	CO_glscf(x_z,1,2,'tau')	information,correlation,AMI	CO_HistogramAMI_even_10bin.ami3	The automutual information of the distribution using histograms.
SB_TransitionpAlphabet_40_1_meandiagfexp_b	TransitionMatrix	0.54414	0.54414	765	DN_RemovePoints_absclose_05_remove	DN_RemovePoints(x_z,'absclose',0.5,'remove')	symbolic,transitionmat	SB_TransitionpAlphabet_40_1.meandiagfexp_b	How transition probabilities change with alphabet size.
SB_TransitionMatrix_41_TD3	TransitionMatrix	0.544125	0.544125	759	PH_ForcePotential_dblwell_2_005_02	PH_ForcePotential(x_z,'dblwell',[2,0.05,0.2])	symbolic,transitionmat	SB_TransitionMatrix_41.TD3	Transition probabilities between different time-series states.
CO_AddNoise_1_gaussian_fitlinb	CorrNoise	0.54392	0.54392	753	CO_AutoCorrShape_posDrown	CO_AutoCorrShape(x_z,'posDrown')	correlation,AMI,entropy	CO_AddNoise_1_gaussian.fitlinb	Changes in the automutual information with the addition of noise.
CO_tc3_3_denom	NonlinearAC	0.542813	0.542813	731	CO_CompareMinAMI_std2_2_80	CO_CompareMinAMI(x_z,'std2',[2:80])	correlation,nonlinear	CO_tc3_3.denom	Normalized nonlinear autocorrelation function, `tc3`.
SB_MotifThree_quantile_cccc	Motif	0.541964	0.541964	910	SC_FluctAnal_2_iqr_50_logi	SC_FluctAnal(x_z,2,'iqr',50,[],[],true)	symbolic,motifs	SB_MotifThree_quantile.cccc	Motifs in a coarse-graining of a time series to a 3-letter alphabet.
CO_AddNoise_1_quantiles_10_meanch	CorrNoise	-0.573692	0.573692	747	SB_TransitionMatrix_3ac	SB_TransitionMatrix(x_z,'quantile',3,'ac')	correlation,AMI,entropy	CO_AddNoise_1_quantiles_10.meanch	Changes in the automutual information with the addition of noise.
SB_MotifThree_quantile_hh	Motif	-0.569945	0.569945	910	SC_FluctAnal_2_iqr_50_logi	SC_FluctAnal(x_z,2,'iqr',50,[],[],true)	symbolic,motifs	SB_MotifThree_quantile.hh	Motifs in a coarse-graining of a time series to a 3-letter alphabet.
SB_MotifThree_quantile_hhh	Motif	-0.568648	0.568648	910	SC_FluctAnal_2_iqr_50_logi	SC_FluctAnal(x_z,2,'iqr',50,[],[],true)	symbolic,motifs	SB_MotifThree_quantile.hhh	Motifs in a coarse-graining of a time series to a 3-letter alphabet.
SB_MotifThree_quantile_hhhh	Motif	-0.566506	0.566506	910	SC_FluctAnal_2_iqr_50_logi	SC_FluctAnal(x_z,2,'iqr',50,[],[],true)	symbolic,motifs	SB_MotifThree_quantile.hhhh	Motifs in a coarse-graining of a time series to a 3-letter alphabet.
SB_BinaryStats_iqr_pstretch1	SymbolicDynamics	-0.562201	0.562201	906	SC_FluctAnal_2_nothing_50_logi	SC_FluctAnal(x_z,2,'nothing',50,[],[],true)	symbolic,distribution,correlation	SB_BinaryStats_iqr.pstretch1	Statistics on a binary symbolization of the time series.
CO_AddNoise_1_std1_10_meanch	CorrNoise	-0.561756	0.561756	751	SB_TransitionpAlphabet_20_ac	SB_TransitionpAlphabet(x_z,2:20,'ac')	correlation,AMI,entropy	CO_AddNoise_1_std1_10.meanch	Changes in the automutual information with the addition of noise.
CO_AddNoise_1_kraskov1_4_meanch	CorrNoise	-0.561411	0.561411	755	CO_Embed2_Basic_tau	CO_Embed2_Basic(x_z,'tau')	correlation,AMI,entropy	CO_AddNoise_1_kraskov1_4.meanch	Changes in the automutual information with the addition of noise.
SB_MotifTwo_median_ud	Motif	-0.560772	0.560772	909	SC_FluctAnal_2_std_50_logi	SC_FluctAnal(x_z,2,'std',50,[],[],true)	symbolic,motifs	SB_MotifTwo_median.ud	Local motifs in a binary symbolization of the time series.
SB_TransitionMatrix_21_stdeig	TransitionMatrix	-0.56066	0.56066	757	PH_ForcePotential_dblwell_1_02_01	PH_ForcePotential(x_z,'dblwell',[1,0.2,0.1])	symbolic,transitionmat	SB_TransitionMatrix_21.stdeig	Transition probabilities between different time-series states.
SB_MotifTwo_median_du	Motif	-0.560522	0.560522	909	SC_FluctAnal_2_std_50_logi	SC_FluctAnal(x_z,2,'std',50,[],[],true)	symbolic,motifs	SB_MotifTwo_median.du	Local motifs in a binary symbolization of the time series.
SB_MotifTwo_median_hh	Motif	-0.560386	0.560386	909	SC_FluctAnal_2_std_50_logi	SC_FluctAnal(x_z,2,'std',50,[],[],true)	symbolic,motifs	SB_MotifTwo_median.hh	Local motifs in a binary symbolization of the time series.
SB_MotifTwo_median_duu	Motif	-0.55999	0.55999	909	SC_FluctAnal_2_std_50_logi	SC_FluctAnal(x_z,2,'std',50,[],[],true)	symbolic,motifs	SB_MotifTwo_median.duu	Local motifs in a binary symbolization of the time series.
SB_MotifTwo_median_uud	Motif	-0.559922	0.559922	909	SC_FluctAnal_2_std_50_logi	SC_FluctAnal(x_z,2,'std',50,[],[],true)	symbolic,motifs	SB_MotifTwo_median.uud	Local motifs in a binary symbolization of the time series.
SB_MotifTwo_median_hhh	Motif	-0.55939	0.55939	909	SC_FluctAnal_2_std_50_logi	SC_FluctAnal(x_z,2,'std',50,[],[],true)	symbolic,motifs	SB_MotifTwo_median.hhh	Local motifs in a binary symbolization of the time series.
SB_MotifTwo_median_hhhh	Motif	-0.558464	0.558464	909	SC_FluctAnal_2_std_50_logi	SC_FluctAnal(x_z,2,'std',50,[],[],true)	symbolic,motifs	SB_MotifTwo_median.hhhh	Local motifs in a binary symbolization of the time series.
SB_TransitionMatrix_31_stdeig	TransitionMatrix	-0.557136	0.557136	758	PH_ForcePotential_dblwell_1_05_02	PH_ForcePotential(x_z,'dblwell',[1,0.5,0.2])	symbolic,transitionmat	SB_TransitionMatrix_31.stdeig	Transition probabilities between different time-series states.
SB_MotifTwo_median_ddu	Motif	-0.556698	0.556698	909	SC_FluctAnal_2_std_50_logi	SC_FluctAnal(x_z,2,'std',50,[],[],true)	symbolic,motifs	SB_MotifTwo_median.ddu	Local motifs in a binary symbolization of the time series.
SB_MotifTwo_median_udd	Motif	-0.556538	0.556538	909	SC_FluctAnal_2_std_50_logi	SC_FluctAnal(x_z,2,'std',50,[],[],true)	symbolic,motifs	SB_MotifTwo_median.udd	Local motifs in a binary symbolization of the time series.
PH_Walker_prop_11_w_propzcross	Timewalker	-0.556239	0.556239	843	EN_mse_1-10_2_015_rescale_tau	EN_mse(x_z,1:10,2,0.15,'rescale_tau')	trend	PH_Walker_prop_11.w_propzcross	Simulates a hypothetical walker moving through the time domain.
SB_MotifTwo_mean_du	Motif	-0.55565	0.55565	908	SC_FluctAnal_2_range_50_logi	SC_FluctAnal(x_z,2,'range',50,[],[],true)	symbolic,motifs	SB_MotifTwo_mean.du	Local motifs in a binary symbolization of the time series.
ST_SimpleStats_zcross	SimpleStats	-0.555607	0.555607	91	ST_SimpleStats_zcross	ST_SimpleStats(x_z,'zcross')	noisiness	ST_SimpleStats_zcross	Basic statistics about an input time series.
SB_MotifTwo_mean_ud	Motif	-0.555549	0.555549	908	SC_FluctAnal_2_range_50_logi	SC_FluctAnal(x_z,2,'range',50,[],[],true)	symbolic,motifs	SB_MotifTwo_mean.ud	Local motifs in a binary symbolization of the time series.
SB_BinaryStats_mean_pstretch1	SymbolicDynamics	-0.555059	0.555059	904	DN_SimpleFit_sin3	DN_SimpleFit(x_z,'sin3')	symbolic,distribution,stationarity	SB_BinaryStats_mean.pstretch1	Statistics on a binary symbolization of the time series.
CO_AddNoise_1_std1_10_fitlina	CorrNoise	-0.554092	0.554092	751	SB_TransitionpAlphabet_20_ac	SB_TransitionpAlphabet(x_z,2:20,'ac')	correlation,AMI,entropy	CO_AddNoise_1_std1_10.fitlina	Changes in the automutual information with the addition of noise.
PH_Walker_runningvar_15_50_w_propzcross	Timewalker	-0.553944	0.553944	848	FC_LocalSimple_mean2	FC_LocalSimple(x_z,'mean',2)	trend	PH_Walker_runningvar_15_50.w_propzcross	Simulates a hypothetical walker moving through the time domain.
SB_MotifTwo_median_uudd	Motif	-0.553666	0.553666	909	SC_FluctAnal_2_std_50_logi	SC_FluctAnal(x_z,2,'std',50,[],[],true)	symbolic,motifs	SB_MotifTwo_median.uudd	Local motifs in a binary symbolization of the time series.
SB_MotifTwo_median_dduu	Motif	-0.553474	0.553474	909	SC_FluctAnal_2_std_50_logi	SC_FluctAnal(x_z,2,'std',50,[],[],true)	symbolic,motifs	SB_MotifTwo_median.dduu	Local motifs in a binary symbolization of the time series.
PH_Walker_prop_09_w_propzcross	Timewalker	-0.553468	0.553468	842	EN_mse_1-10_2_015_diff1	EN_mse(x_z,1:10,2,0.15,'diff1')	trend	PH_Walker_prop_09.w_propzcross	Simulates a hypothetical walker moving through the time domain.
SB_MotifTwo_mean_duu	Motif	-0.550827	0.550827	908	SC_FluctAnal_2_range_50_logi	SC_FluctAnal(x_z,2,'range',50,[],[],true)	symbolic,motifs	SB_MotifTwo_mean.duu	Local motifs in a binary symbolization of the time series.
SB_MotifTwo_mean_ddu	Motif	-0.550753	0.550753	908	SC_FluctAnal_2_range_50_logi	SC_FluctAnal(x_z,2,'range',50,[],[],true)	symbolic,motifs	SB_MotifTwo_mean.ddu	Local motifs in a binary symbolization of the time series.
SB_MotifTwo_mean_udd	Motif	-0.550666	0.550666	908	SC_FluctAnal_2_range_50_logi	SC_FluctAnal(x_z,2,'range',50,[],[],true)	symbolic,motifs	SB_MotifTwo_mean.udd	Local motifs in a binary symbolization of the time series.
SB_MotifTwo_mean_uud	Motif	-0.550593	0.550593	908	SC_FluctAnal_2_range_50_logi	SC_FluctAnal(x_z,2,'range',50,[],[],true)	symbolic,motifs	SB_MotifTwo_mean.uud	Local motifs in a binary symbolization of the time series.
SB_MotifTwo_median_duuu	Motif	-0.550465	0.550465	909	SC_FluctAnal_2_std_50_logi	SC_FluctAnal(x_z,2,'std',50,[],[],true)	symbolic,motifs	SB_MotifTwo_median.duuu	Local motifs in a binary symbolization of the time series.
SB_MotifTwo_median_uuud	Motif	-0.550154	0.550154	909	SC_FluctAnal_2_std_50_logi	SC_FluctAnal(x_z,2,'std',50,[],[],true)	symbolic,motifs	SB_MotifTwo_median.uuud	Local motifs in a binary symbolization of the time series.
FC_Surprise_T1_100_4_q_500_mean	Forecasting	-0.549611	0.549611	811	FC_Surprise_T2_20_2_udq_500	FC_Surprise(x_z,'T2',20,2,'updown',500,'default')	information,symbolic	FC_Surprise_T1_100_4_q_500.mean	How surprised you would be of the next data point given recent memory.
FC_LocalSimple_mean2_stderr	Forecasting	-0.549311	0.549311	863	DN_SimpleFit_gauss2_ks	DN_SimpleFit(x_z,'gauss2',0)	forecasting	FC_LocalSimple_mean2.stderr	Simple local time-series forecasting.
PH_Walker_momentum_2_w_propzcross	Timewalker	-0.549282	0.549282	846	EN_Randomize_permute	EN_Randomize(x_z,'permute','default')	trend	PH_Walker_momentum_2.w_propzcross	Simulates a hypothetical walker moving through the time domain.
FC_LocalSimple_median3_stderr	Forecasting	-0.549197	0.549197	868	DN_CompareKSFit_norm	DN_CompareKSFit(x,'norm')	forecasting	FC_LocalSimple_median3.stderr	Simple local time-series forecasting.
MF_arfit_1_8_sbc_fpe_1	ARModel	-0.548948	0.548948	1028	MF_FitSubsegments_ar_2_uniform_25_01	MF_FitSubsegments(x_z,'ar',2,'uniform',[25,0.1])	modelfit,arfit	MF_arfit_1_8_sbc.fpe_1	Statistics of a fitted AR model to a time series.
MF_CompareAR_1_10_all_bestaic	ARModel	-0.548581	0.548581	1054	SY_PPtest_0_5_ar_t1	SY_PPtest(x_z,0:5,'ar','t1')	model	MF_CompareAR_1_10_all.bestaic	Compares model fits of various orders to a time series.
SY_PPtest_0_5_ar_t1_minBIC	Unitroot	-0.548432	0.548432	1069	ST_MomentCorr_002_02_mean_std_abs	ST_MomentCorr(x_z,0.02,0.2,'mean','std','abs')	unitroot	SY_PPtest_0_5_ar_t1.minBIC	Phillips-Peron unit root test.
FC_LocalSimple_mean3_stderr	Forecasting	-0.547326	0.547326	864	DN_SimpleFit_gauss2_hsqrt	DN_SimpleFit(x_z,'gauss2','sqrt')	forecasting	FC_LocalSimple_mean3.stderr	Simple local time-series forecasting.
MF_ExpSmoothing_05_best_mms	ExpSmoothing	-0.547089	0.547089	1060	MF_hmm_08_2	MF_hmm_fit(x_z,0.8,2,'default')	model	MF_ExpSmoothing_05_best.mms	Exponential smoothing time-series prediction model.
EN_MS_LZcomplexity_7	LZComplexity	-0.546988	0.546988	695	MS_shannon_3_2	EN_MS_shannon(x_z,3,2)	entropy,mex	EN_MS_LZcomplexity_7	Lempel-Ziv complexity of a n-bit encoding of a time series.
EN_MS_LZcomplexity_10	LZComplexity	-0.546958	0.546958	698	MS_shannon_2t10_4	EN_MS_shannon(x_z,2:10,4)	entropy,mex	EN_MS_LZcomplexity_10	Lempel-Ziv complexity of a n-bit encoding of a time series.
MF_ExpSmoothing_05_best_stde	ExpSmoothing	-0.546936	0.546936	1060	MF_hmm_08_2	MF_hmm_fit(x_z,0.8,2,'default')	model	MF_ExpSmoothing_05_best.stde	Exponential smoothing time-series prediction model.
CO_AddNoise_1_kraskov1_4_fitlina	CorrNoise	-0.546636	0.546636	755	CO_Embed2_Basic_tau	CO_Embed2_Basic(x_z,'tau')	correlation,AMI,entropy	CO_AddNoise_1_kraskov1_4.fitlina	Changes in the automutual information with the addition of noise.
CO_AddNoise_1_gaussian_fitlina	CorrNoise	-0.546147	0.546147	753	CO_AutoCorrShape_posDrown	CO_AutoCorrShape(x_z,'posDrown')	correlation,AMI,entropy	CO_AddNoise_1_gaussian.fitlina	Changes in the automutual information with the addition of noise.
SY_PPtest_0_5_ar_t1_minrmse	Unitroot	-0.546135	0.546135	1069	ST_MomentCorr_002_02_mean_std_abs	ST_MomentCorr(x_z,0.02,0.2,'mean','std','abs')	unitroot	SY_PPtest_0_5_ar_t1.minrmse	Phillips-Peron unit root test.
SB_MotifTwo_mean_uudd	Motif	-0.546096	0.546096	908	SC_FluctAnal_2_range_50_logi	SC_FluctAnal(x_z,2,'range',50,[],[],true)	symbolic,motifs	SB_MotifTwo_mean.uudd	Local motifs in a binary symbolization of the time series.
SY_StdNthDer_1	DerivativeSD	-0.545479	0.545479	495	SY_DriftingMeann5	SY_DriftingMean(x_z,'num',5)	entropy	SY_StdNthDer_1	Standard deviation of the nth derivative of the time series.
EN_MS_LZcomplexity_8	LZComplexity	-0.545377	0.545377	696	MS_shannon_2t10_2	EN_MS_shannon(x_z,2:10,2)	entropy,mex	EN_MS_LZcomplexity_8	Lempel-Ziv complexity of a n-bit encoding of a time series.
EN_MS_LZcomplexity_6	LZComplexity	-0.545251	0.545251	694	MS_shannon_2_3	EN_MS_shannon(x_z,2,3)	entropy,mex	EN_MS_LZcomplexity_6	Lempel-Ziv complexity of a n-bit encoding of a time series.
SB_MotifTwo_median_dddu	Motif	-0.545211	0.545211	909	SC_FluctAnal_2_std_50_logi	SC_FluctAnal(x_z,2,'std',50,[],[],true)	symbolic,motifs	SB_MotifTwo_median.dddu	Local motifs in a binary symbolization of the time series.
SB_MotifTwo_mean_dduu	Motif	-0.545178	0.545178	908	SC_FluctAnal_2_range_50_logi	SC_FluctAnal(x_z,2,'range',50,[],[],true)	symbolic,motifs	SB_MotifTwo_mean.dduu	Local motifs in a binary symbolization of the time series.
CO_AddNoise_1_gaussian_ac2	CorrNoise	-0.54491	0.54491	753	CO_AutoCorrShape_posDrown	CO_AutoCorrShape(x_z,'posDrown')	correlation,AMI,entropy	CO_AddNoise_1_gaussian.ac2	Changes in the automutual information with the addition of noise.
MF_AR_arcov_1_res_std	ARModel	-0.544805	0.544805	912	SC_FluctAnal_2_rsrangefit_50_1_logi	SC_FluctAnal(x_z,2,'rsrangefit',50,1,[],true)	model,gof	MF_AR_arcov_1.res_std	Fits an AR model of a given order, p.
FC_Surprise_T1_50_3_q_500_median	Forecasting	-0.544793	0.544793	810	FC_Surprise_T1_100_5_udq_500	FC_Surprise(x_z,'T1',100,5,'updown',500,'default')	information,symbolic	FC_Surprise_T1_50_3_q_500.median	How surprised you would be of the next data point given recent memory.
SB_MotifTwo_median_uddd	Motif	-0.544782	0.544782	909	SC_FluctAnal_2_std_50_logi	SC_FluctAnal(x_z,2,'std',50,[],[],true)	symbolic,motifs	SB_MotifTwo_median.uddd	Local motifs in a binary symbolization of the time series.
EN_MS_LZcomplexity_9	LZComplexity	-0.544525	0.544525	697	MS_shannon_2t10_3	EN_MS_shannon(x_z,2:10,3)	entropy,mex	EN_MS_LZcomplexity_9	Lempel-Ziv complexity of a n-bit encoding of a time series.
SB_TransitionMatrix_41_stdeig	TransitionMatrix	-0.544397	0.544397	759	PH_ForcePotential_dblwell_2_005_02	PH_ForcePotential(x_z,'dblwell',[2,0.05,0.2])	symbolic,transitionmat	SB_TransitionMatrix_41.stdeig	Transition probabilities between different time-series states.
FC_Surprise_T1_100_5_q_500_mean	Forecasting	-0.544185	0.544185	812	FC_Surprise_T2_50_3_udq_500	FC_Surprise(x_z,'T2',50,3,'updown',500,'default')	information,symbolic	FC_Surprise_T1_100_5_q_500.mean	How surprised you would be of the next data point given recent memory.
SB_MotifTwo_mean_hhhh	Motif	-0.543192	0.543192	908	SC_FluctAnal_2_range_50_logi	SC_FluctAnal(x_z,2,'range',50,[],[],true)	symbolic,motifs	SB_MotifTwo_mean.hhhh	Local motifs in a binary symbolization of the time series.
CO_AddNoise_1_gaussian_ac1	CorrNoise	-0.54313	0.54313	753	CO_AutoCorrShape_posDrown	CO_AutoCorrShape(x_z,'posDrown')	correlation,AMI,entropy	CO_AddNoise_1_gaussian.ac1	Changes in the automutual information with the addition of noise.
FC_Surprise_T1_50_3_q_500_lq	Forecasting	-0.543058	0.543058	810	FC_Surprise_T1_100_5_udq_500	FC_Surprise(x_z,'T1',100,5,'updown',500,'default')	information,symbolic	FC_Surprise_T1_50_3_q_500.lq	How surprised you would be of the next data point given recent memory.
FC_Surprise_T1_50_3_q_500_mean	Forecasting	-0.542123	0.542123	810	FC_Surprise_T1_100_5_udq_500	FC_Surprise(x_z,'T1',100,5,'updown',500,'default')	information,symbolic	FC_Surprise_T1_50_3_q_500.mean	How surprised you would be of the next data point given recent memory.
EN_CID_CE2	CID	-0.540881	0.540881	540	EN_DistributionEntropy_raw_ks__02	EN_DistributionEntropy(x,'ks',[],0.2)	entropy	EN_CID.CE2	Simple complexity measure of a time series.
EN_MS_LZcomplexity_3	LZComplexity	-0.540777	0.540777	691	EN_MS_LZcomplexity_9_diff	EN_MS_LZcomplexity(x_z,9,'diff')	entropy,mex	EN_MS_LZcomplexity_3	Lempel-Ziv complexity of a n-bit encoding of a time series.
SB_MotifTwo_mean_hhh	Motif	-0.540555	0.540555	908	SC_FluctAnal_2_range_50_logi	SC_FluctAnal(x_z,2,'range',50,[],[],true)	symbolic,motifs	SB_MotifTwo_mean.hhh	Local motifs in a binary symbolization of the time series.
FC_LocalSimple_mean4_stderr	Forecasting	-0.54047	0.54047	865	DN_SimpleFit_exp1_ks	DN_SimpleFit(x_z,'exp1',0)	forecasting	FC_LocalSimple_mean4.stderr	Simple local time-series forecasting.
FC_Surprise_dist_5_2_q_500_mean	Forecasting	-0.539762	0.539762	804	FC_Surprise_dist_50_3_udq_500	FC_Surprise(x_z,'dist',50,3,'updown',500,'default')	information,symbolic	FC_Surprise_dist_5_2_q_500.mean	How surprised you would be of the next data point given recent memory.
SB_MotifTwo_mean_dddu	Motif	-0.53962	0.53962	908	SC_FluctAnal_2_range_50_logi	SC_FluctAnal(x_z,2,'range',50,[],[],true)	symbolic,motifs	SB_MotifTwo_mean.dddu	Local motifs in a binary symbolization of the time series.
FC_Surprise_T1_20_2_q_500_mean	Forecasting	-0.53959	0.53959	809	FC_Surprise_T1_100_4_udq_500	FC_Surprise(x_z,'T1',100,4,'updown',500,'default')	information,symbolic	FC_Surprise_T1_20_2_q_500.mean	How surprised you would be of the next data point given recent memory.
EN_MS_LZcomplexity_5	LZComplexity	-0.539554	0.539554	693	MS_shannon_2_2	EN_MS_shannon(x_z,2,2)	entropy,mex	EN_MS_LZcomplexity_5	Lempel-Ziv complexity of a n-bit encoding of a time series.
SB_MotifTwo_mean_uddd	Motif	-0.539304	0.539304	908	SC_FluctAnal_2_range_50_logi	SC_FluctAnal(x_z,2,'range',50,[],[],true)	symbolic,motifs	SB_MotifTwo_mean.uddd	Local motifs in a binary symbolization of the time series.
